# The 3D chromatin landscape of rhabdomyosarcoma

**DOI:** 10.1101/2022.12.05.519166

**Authors:** Meng Wang, Prethish Sreenivas, Benjamin D. Sunkel, Long Wang, Myron Ignatius, Benjamin Z. Stanton

**Author notes:** To whom correspondence should be addressed. (B.Z.S.), (M.I.). Joint Authors (Meng Wang, Prethish Sreenivas).

## Abstract

Rhabdomyosarcoma (RMS) is a pediatric soft tissue cancer with a lack of precision therapy option for patients. We hypothesized that with a general paucity of known mutations in RMS, chromatin structural driving mechanisms are essential for tumor proliferation. Thus, we carried out high-depth *in situ* Hi-C in representative cell lines and patient-derived xenografts to understand chromatin architecture in each major RMS subtype. We report a comprehensive 3D chromatin structural analysis and characterization of fusion-positive (FP-RMS) and fusion-negative rhabdomyosarcoma (FN-RMS). We have generated spike-in *in situ* Hi-C chromatin interaction maps for the most common FP-RMS and FN-RMS cell lines, and compared our data with patient derived xenograft (PDX) models. In our studies we uncover common and distinct structural elements in large Mb-scale chromatin compartments, tumor-essential genes within variable topologically associating domains, and unique patterns of structural variation. Our comprehensive analysis provides high-depth chromatin interactivity maps for contextualizing gene regulation events identification of functionally critical chromatin domains in RMS.

**HIGHLIGHTS:**

- PAX3-FOXO1 and MYOD localize in both A- and B-compartments
- Conserved mechanisms dictate CTCF orientation at TAD boundaries in RMS
- Differential TADs in each RMS subtype encompass tumor-specific genes
- Neo-TADs are formed from SV events in each subtype of RMS
- Both major RMS subtypes have structural variation that is identifiable from Hi-C
- Distinct mechanisms can produce the major fusion alleles in rhabdomyosarcoma
- PAX3-FOXO1 and MYOD genomic binding is more enriched at regions with CNV

## Supplemental Tables for "The 3D chromatin landscape of rhabdomyosarcoma": Table S3.xlsx (part 1 of 2)

### Sheet: Sheet1
chr	gene_start	gene_end	strand	gene_name	cnv_start	cnv_end	RH4	RH30	RD	CTR
chr1	201283451	201332993	+	PKP1	200950000	202040000	2	4	3	2
chr1	67092165	67134970	-	C1orf141	66910000	67180000	3	4	3	3
chr1	8352403	8817640	-	RERE	8010000	8910000	3	3	2	3
chr1	41847188	42035934	-	HIVEP3	41960000	42350000	3	3	3	2
chr1	41847188	42035934	-	HIVEP3	41080000	41960000	3	4	3	2
chr1	33513997	34165230	-	CSMD2	33680000	34960000	2	2	3	2
chr1	33513997	34165230	-	CSMD2	33490000	33680000	3	2	3	2
chr1	75202128	75611114	-	SLC44A5	75590000	76110000	2	3	3	2
chr1	75202128	75611114	-	SLC44A5	74840000	75590000	2	3	2	2
chr1	83865023	83999132	-	TTLL7	83860000	84730000	2	4	3	2
chr1	92246397	92299009	-	GLMN	92230000	93080000	3	4	3	2
chr1	117367448	117528870	+	MAN1A2	116800000	117530000	3	4	3	2
chr1	167721981	167791919	+	MPZL1	166850000	167900000	2	2	3	2
chr1	175944825	176207244	-	COP1	176200000	177980000	2	1	2	2
chr1	175944825	176207244	-	COP1	175920000	176200000	2	1	3	2
chr1	192935743	192948257	-	RGS2-AS1	192620000	193650000	2	2	3	3
chr1	150982291	150995633	+	ANXA9	149920000	152360000	2	2	3	2
chr1	184387028	184629019	+	C1orf21	183040000	185090000	2	2	3	3
chr1	243256004	243500092	+	SDCCAG8	243210000	243970000	2	3	2	3
chr1	209661358	209724125	-	HSD11B1-AS1	209150000	210320000	2	3	2	2
chr1	209686179	209734950	+	HSD11B1	209150000	210320000	2	3	2	2
chr1	6785453	7769706	+	CAMTA1	6780000	6890000	3	3	2	3
chr1	6785453	7769706	+	CAMTA1	7750000	8010000	3	2	2	3
chr1	6785453	7769706	+	CAMTA1	6890000	7750000	3	2	2	2
chr1	2073461	2185399	+	PRKCZ	1760000	2190000	2	1	2	2
chr1	1033992	1056114	+	AGRN	870000	1640000	2	1	2	2
chr1	6264271	6360714	-	ACOT7	6180000	6460000	2	2	2	2
chr1	3069202	3438621	+	PRDM16	2770000	3450000	1	1	1	2
chr1	14598716	15068155	+	KAZN	13560000	15120000	2	1	2	2
chr1	12567909	12616789	-	DHRS3	11680000	12680000	2	2	2	2
chr1	10474949	10630758	+	PEX14	10250000	11170000	3	2	2	2
chr1	11479154	11537551	+	DISP3	11300000	11680000	2	1	2	2
chr1	15684319	15734769	+	PLEKHM2	15150000	16400000	3	2	2	2
chr1	23019467	23083689	+	KDM1A	22680000	23020000	3	2	2	2
chr1	23019467	23083689	+	KDM1A	23020000	23140000	3	2	2	3
chr1	18871429	18890891	-	ALDH4A1	18700000	19700000	3	2	2	2
chr1	20941244	21168039	-	EIF4G3	20820000	21180000	3	3	2	3
chr1	17755332	17827063	+	ACTL8	17620000	18450000	2	1	2	2
chr1	19920008	19923617	-	PLA2G2E	19910000	19990000	3	2	2	2
chr1	27234631	27308636	+	WDTC1	26690000	29490000	3	2	3	2
chr1	39841030	39883511	-	TRIT1	38960000	40700000	3	3	3	2
chr1	37715975	37765120	-	EPHA10	37470000	38780000	3	2	3	2
chr1	46133370	46139080	+	LOC101929626	45700000	46330000	3	2	3	2
chr1	48532853	50023954	-	AGBL4	48530000	48560000	2	2	2	3
chr1	48532853	50023954	-	AGBL4	49570000	49640000	2	2	3	2
chr1	48532853	50023954	-	AGBL4	49640000	49840000	2	3	3	2
chr1	48532853	50023954	-	AGBL4	48560000	49570000	2	2	2	2
chr1	48532853	50023954	-	AGBL4	49840000	50340000	2	2	2	2
chr1	48222715	48248638	+	SLC5A9	46860000	48250000	2	2	2	2
chr1	46040139	46176488	-	P3R3URF-PIK3R3	45700000	46330000	3	2	3	2
chr1	45016398	45206605	-	ZSWIM5	43100000	45490000	3	2	3	2
chr1	47183581	47190036	-	PDZK1IP1	46860000	48250000	2	2	2	2
chr1	46040139	46174901	-	PIK3R3	45700000	46330000	3	2	3	2
chr1	56994777	58250503	-	DAB1	58180000	58500000	2	3	2	2
chr1	56994777	58250503	-	DAB1	56250000	58180000	2	2	2	2
chr1	51354262	51519266	-	EPS15	50360000	51360000	3	3	3	2
chr1	51354262	51519266	-	EPS15	51360000	51520000	3	3	3	3
chr1	52423275	52553092	-	TUT4	51900000	53080000	3	3	3	2
chr1	60659630	60825584	-	LOC101926964	60150000	61460000	3	3	2	3
chr1	65913244	66374579	+	PDE4B	64990000	65930000	3	3	3	2
chr1	65913244	66374579	+	PDE4B	65930000	66910000	3	3	3	3
chr1	64833228	65067746	-	JAK1	64730000	64990000	3	4	3	2
chr1	64833228	65067746	-	JAK1	64990000	65930000	3	3	3	2
chr1	63774016	64181496	+	ROR1	63270000	64730000	3	3	3	2
chr1	61742479	62163915	+	PATJ	61670000	62190000	3	2	3	2
chr1	67832287	68202987	+	GNG12-AS1	67380000	68260000	3	4	3	3
chr1	68125357	68232546	-	WLS	67380000	68260000	3	4	3	3
chr1	74198241	74544426	+	FPGT-TNNI3K	72640000	74550000	2	3	2	2
chr1	74235386	74544426	+	TNNI3K	72640000	74550000	2	3	2	2
chr1	78620447	78646145	+	IFI44L	76820000	78670000	2	4	3	2
chr1	77562415	77683427	-	ZZZ3	76820000	78670000	2	4	3	2
chr1	81306258	81993932	+	ADGRL2	81790000	82000000	2	4	3	2
chr1	81306258	81993932	+	ADGRL2	78670000	81790000	2	3	3	2
chr1	76074745	76634603	+	ST6GALNAC3	76110000	76140000	2	3	2	2
chr1	76074745	76634603	+	ST6GALNAC3	75590000	76110000	2	3	3	2
chr1	76074745	76634603	+	ST6GALNAC3	76140000	76820000	2	3	3	2
chr1	85729232	86156772	-	COL24A1	85310000	87230000	2	4	3	2
chr1	86914634	87109982	+	HS2ST1	85310000	87230000	2	4	3	2
chr1	84925582	84997113	-	MCOLN2	84730000	85140000	2	3	3	1
chr1	93310108	93345811	-	CCDC18-AS1	93080000	95310000	3	4	3	3
chr1	99516983	99712953	-	MIR548N	99270000	99520000	2	4	3	2
chr1	99516983	99712953	-	MIR548N	99520000	99800000	3	4	3	2
chr1	97077743	97921034	-	DPYD	96710000	97100000	2	4	3	1
chr1	97077743	97921034	-	DPYD	97100000	97200000	2	4	2	1
chr1	97077743	97921034	-	DPYD	97610000	98480000	2	4	3	2
chr1	97077743	97921034	-	DPYD	97200000	97610000	2	4	3	1
chr1	110082687	110109719	+	LINC01397	110040000	110110000	3	3	2	1
chr1	115283033	115368072	+	NGF-AS1	115210000	115760000	3	3	2	1
chr1	111140222	111185104	+	CEPT1	110910000	111770000	3	4	3	2
chr1	116373866	116404776	+	ATP1A1	116050000	116800000	3	3	3	1
chr1	120469629	120665436	-	PDE4DIPP2	120310000	121410000	0	0	1	0
chr1	148889559	149033019	+	PDE4DIP	148720000	149840000	0	0	0	0
chr1	144641368	144919902	+	SRGAP2-AS1	143830000	145270000	0	0	0	0
chr1	146486331	146822034	+	HYDIN2	146120000	146530000	0	0	2	0
chr1	146486331	146822034	+	HYDIN2	146530000	146960000	0	1	2	2
chr1	145738867	145824095	-	RNF115	145690000	146100000	1	1	2	2
chr1	149937811	150010726	-	OTUD7B	149920000	152360000	2	2	3	2
chr1	155185823	155192909	-	MUC1	154580000	156630000	2	2	3	2
chr1	156212987	156240077	+	PMF1	154580000	156630000	2	2	3	2
chr1	153992691	154155116	-	NUP210L	153680000	154310000	2	2	3	2
chr1	156212987	156243332	+	PMF1-BGLAP	154580000	156630000	2	2	3	2
chr1	165662215	165698562	-	ALDH9A1	165590000	166850000	2	2	2	2
chr1	164559183	164851831	+	PBX1	164820000	165590000	2	1	2	2
chr1	164559183	164851831	+	PBX1	164550000	164820000	2	2	2	2
chr1	162497173	162529629	+	UHMK1	161970000	162770000	2	2	3	2
chr1	169849630	169893896	-	SCYL3	169800000	170110000	2	2	3	3
chr1	171841497	172412717	+	DNM3	171680000	172630000	3	2	3	2
chr1	175067832	175148068	+	TNN	175030000	175920000	2	1	2	2
chr1	179293713	179358679	+	SOAT1	178480000	181070000	2	2	3	2
chr1	183472498	183554191	+	SMG7	183040000	185090000	2	2	3	3
chr1	177170957	177282422	+	BRINP2	176200000	177980000	2	1	2	2
chr1	182450145	182560597	+	RGSL1	182400000	182620000	2	2	3	2
chr1	180288229	180502577	-	ACBD6	178480000	181070000	2	2	3	2
chr1	178094103	178478850	+	RASAL2	178090000	178480000	2	2	3	3
chr1	185558379	185628488	-	LINC01350	185350000	186320000	2	1	2	2
chr1	196044879	196088715	-	LINC01724	193710000	196640000	2	1	3	2
chr1	198156997	198322418	+	NEK7	198080000	198880000	2	2	3	3
chr1	199148597	199393307	+	LINC02789	198970000	199530000	2	1	3	3
chr1	197084126	197146694	-	ASPM	197060000	197290000	2	2	3	2
chr1	206507530	206589447	+	RASSF5	206410000	206770000	2	4	3	2
chr1	202348698	202592702	+	PPP1R12B	202430000	202440000	2	4	2	3
chr1	202348698	202592702	+	PPP1R12B	202440000	202470000	2	5	2	3
chr1	202348698	202592702	+	PPP1R12B	202470000	202640000	3	5	3	3
chr1	202348698	202592702	+	PPP1R12B	202040000	202430000	2	4	2	2
chr1	207496156	207641765	+	CR1	207410000	208090000	2	3	2	2
chr1	204422637	204494805	-	PIK3C2B	204390000	204570000	2	4	3	3
chr1	205504668	205532789	+	CDK18	205530000	205900000	2	4	3	2
chr1	205504668	205532789	+	CDK18	205090000	205530000	2	4	3	3
chr1	216503250	217137702	-	ESRRG	216350000	217460000	2	2	2	2
chr1	213819640	213986153	-	PROX1-AS1	213280000	213820000	2	2	2	2
chr1	213819640	213986153	-	PROX1-AS1	213910000	214680000	2	4	2	2
chr1	213819640	213986153	-	PROX1-AS1	213820000	213910000	2	3	2	2
chr1	211743456	211830338	-	LPGAT1	211570000	211960000	2	3	2	2
chr1	210678313	211134148	-	KCNH1	210320000	211160000	2	4	2	2
chr1	212858274	212899363	+	FLVCR1	212280000	213280000	2	4	2	2
chr1	215622890	216423448	-	USH2A	214680000	216350000	2	3	2	2
chr1	215622890	216423448	-	USH2A	216350000	217460000	2	2	2	2
chr1	223220832	223364176	-	SUSD4	223030000	223700000	2	3	2	2
chr1	219080972	219173788	-	LYPLAL1-DT	217460000	220780000	2	3	2	2
chr1	224385146	224434797	-	WDR26	224110000	225820000	2	4	2	3
chr1	220148292	220272453	-	RAB3GAP2	217460000	220780000	2	3	2	2
chr1	231626789	231750619	+	DISC1	231100000	232000000	2	3	2	2
chr1	231528652	231750619	+	TSNAX-DISC1	231100000	232000000	2	3	2	2
chr1	229626215	229660200	+	URB2	228620000	230070000	2	3	2	2
chr1	230642480	230693982	+	COG2	230690000	230930000	2	3	2	2
chr1	230642480	230693982	+	COG2	230600000	230690000	2	4	2	2
chr1	240774741	241357205	-	RGS7	240150000	240960000	1	2	2	3
chr1	240774741	241357205	-	RGS7	240960000	242180000	1	2	2	2
chr1	240091882	240475185	+	FMN2	240150000	240960000	1	2	2	3
chr1	240091882	240475185	+	FMN2	239920000	240150000	1	2	2	2
chr1	242082985	242449468	-	PLD5	242250000	242350000	1	1	1	1
chr1	242082985	242449468	-	PLD5	242350000	242360000	1	1	1	2
chr1	242082985	242449468	-	PLD5	242360000	242670000	1	2	1	2
chr1	242082985	242449468	-	PLD5	240960000	242180000	1	2	2	2
chr1	242082985	242449468	-	PLD5	242180000	242250000	1	2	1	2
chr1	245749346	246507279	-	SMYD3	245700000	246790000	2	3	2	3
chr1	245154984	245709432	+	KIF26B	244960000	245700000	2	2	2	3
chr1	245154984	245709432	+	KIF26B	245700000	246790000	2	3	2	3
chr1	916817	919692	-	LINC02593	870000	1640000	2	1	2	2
chr1	1308579	1311677	+	PUSL1	870000	1640000	2	1	2	2
chr1	1702378	1724357	-	CDK11A	1640000	1760000	2	1	2	1
chr1	1541672	1574863	-	SSU72	870000	1640000	2	1	2	2
chr1	1785285	1891087	-	GNB1	1760000	2190000	2	1	2	2
chr1	1435689	1442882	+	VWA1	870000	1640000	2	1	2	2
chr1	1921956	2003786	-	CFAP74	1760000	2190000	2	1	2	2
chr1	1173879	1197935	+	TTLL10	870000	1640000	2	1	2	2
chr1	2321252	2391554	-	MORN1	2190000	2340000	1	2	2	2
chr1	2321252	2391554	-	MORN1	2340000	2650000	1	1	2	2
chr1	2467450	2505532	+	PLCH2	2340000	2650000	1	1	2	2
chr1	2590639	2633016	-	MMEL1	2340000	2650000	1	1	2	2
chr1	2641268	2800868	-	TTC34	2340000	2650000	1	1	2	2
chr1	2641268	2800868	-	TTC34	2650000	2770000	0	2	1	2
chr1	2641268	2800868	-	TTC34	2770000	3450000	1	1	1	2
chr1	3652515	3736201	+	TP73	3550000	3790000	1	2	1	2
chr1	3487950	3611508	-	MEGF6	3450000	3550000	1	3	1	2
chr1	3487950	3611508	-	MEGF6	3550000	3790000	1	2	1	2
chr1	4654608	4777795	+	AJAP1	3970000	5040000	2	1	1	2
chr1	6026332	6101180	+	KCNAB2	6000000	6180000	2	1	2	2
chr1	5862810	5992425	-	NPHP4	5920000	6000000	2	2	2	2
chr1	5862810	5992425	-	NPHP4	5830000	5920000	2	1	2	2
chr1	6101786	6180321	-	CHD5	6000000	6180000	2	1	2	2
chr1	6101786	6180321	-	CHD5	6180000	6460000	2	2	2	2
chr1	6634169	6701816	-	DNAJC11	6460000	6780000	3	2	2	2
chr1	6521346	6554513	-	NOL9	6460000	6780000	3	2	2	2
chr1	9148010	9182338	-	MIR34AHG	8910000	9870000	3	2	2	2
chr1	9035105	9072259	-	SLC2A5	8910000	9870000	3	2	2	2
chr1	9292893	9369531	+	SPSB1	8910000	9870000	3	2	2	2
chr1	10032957	10181238	+	UBE4B	9890000	10180000	3	2	2	2
chr1	10032957	10181238	+	UBE4B	10180000	10250000	3	2	3	2
chr1	10210569	10381603	+	KIF1B	10180000	10250000	3	2	3	2
chr1	10210569	10381603	+	KIF1B	10250000	11170000	3	2	2	2
chr1	9943474	9985498	+	NMNAT1	9890000	10180000	3	2	2	2
chr1	9651730	9729114	+	PIK3CD	8910000	9870000	3	2	2	2
chr1	9539464	9585173	+	SLC25A33	8910000	9870000	3	2	2	2
chr1	10636605	10796646	-	CASZ1	10250000	11170000	3	2	2	2
chr1	11106534	11262551	-	MTOR	11170000	11300000	2	2	2	2
chr1	11106534	11262551	-	MTOR	10250000	11170000	3	2	2	2
chr1	12230029	12512046	+	VPS13D	11680000	12680000	2	2	2	2
chr1	12166990	12209220	+	TNFRSF1B	11680000	12680000	2	2	2	2
chr1	11785729	11803677	-	MTHFR	11680000	12680000	2	2	2	2
chr1	11664199	11674352	+	FBXO6	11300000	11680000	2	1	2	2
chr1	13368441	13371999	-	PRAMEF19	13290000	13560000	2	1	2	1
chr1	13474972	13514003	-	LRRC38	13290000	13560000	2	1	2	1
chr1	14348954	14419973	-	KAZN-AS1	13560000	15120000	2	1	2	2
chr1	13704854	13825079	+	PRDM2	13560000	15120000	2	1	2	2
chr1	15247224	15398127	+	FHAD1	15150000	16400000	3	2	2	2
chr1	15153746	15220478	+	TMEM51	15150000	16400000	3	2	2	2
chr1	15456731	15472091	+	CELA2A	15150000	16400000	3	2	2	2
chr1	15326679	15343883	-	FHAD1-AS1	15150000	16400000	3	2	2	2
chr1	16645573	16650420	+	MST1P2	16650000	16670000	2	1	0	0
chr1	16645573	16650420	+	MST1P2	16530000	16650000	2	1	2	0
chr1	16367241	16398145	+	SZRD1	15150000	16400000	3	2	2	2
chr1	16246839	16352480	-	FBXO42	15150000	16400000	3	2	2	2
chr1	15847706	15940456	+	SPEN	15150000	16400000	3	2	2	2
chr1	17580552	17697875	+	ARHGEF10L	16950000	17620000	2	2	2	2
chr1	17580552	17697875	+	ARHGEF10L	17620000	18450000	2	1	2	2
chr1	17406759	17438536	-	RCC2	16950000	17620000	2	2	2	2
chr1	17018725	17054032	-	SDHB	16950000	17620000	2	2	2	2
chr1	18480929	18485986	+	KLHDC7A	18450000	18700000	3	1	2	2
chr1	18107797	18378483	+	IGSF21	17620000	18450000	2	1	2	2
chr1	18630845	18748866	+	PAX7	18450000	18700000	3	1	2	2
chr1	18630845	18748866	+	PAX7	18700000	19700000	3	2	2	2
chr1	19265981	19274122	-	AKR7L	18700000	19700000	3	2	2	2
chr1	19682212	19799916	-	TMCO4	19700000	19910000	3	3	2	2
chr1	19682212	19799916	-	TMCO4	18700000	19700000	3	2	2	2
chr1	19338774	19485539	-	CAPZB	18700000	19700000	3	2	2	2
chr1	19074510	19210266	-	UBR4	18700000	19700000	3	2	2	2
chr1	20290874	20359518	+	VWA5B1	20060000	20730000	3	2	2	2
chr1	20163054	20186518	-	PLA2G2C	20060000	20730000	3	2	2	2
chr1	20664013	20718007	-	KIF17	20060000	20730000	3	2	2	2
chr1	21596220	21669357	-	RAP1GAP	21460000	21890000	3	2	2	2
chr1	21727845	21783199	-	USP48	21460000	21890000	3	2	2	2
chr1	21822243	21937310	-	HSPG2	21890000	21960000	3	4	2	2
chr1	21822243	21937310	-	HSPG2	21460000	21890000	3	2	2	2
chr1	21217249	21290215	-	ECE1	21180000	21460000	3	2	2	3
chr1	22710837	22921500	+	EPHB2	22680000	23020000	3	2	2	2
chr1	23428562	23484179	-	ASAP3	23140000	23970000	3	2	2	2
chr1	23304689	23344284	-	HNRNPR	23140000	23970000	3	2	2	2
chr1	23845080	23868290	-	FUCA1	23140000	23970000	3	2	2	2
chr1	23191894	23217502	-	HTR1D	23140000	23970000	3	2	2	2
chr1	24356998	24413772	-	STPG1	24030000	24640000	3	2	2	2
chr1	24899510	24930276	-	RUNX3	24890000	25110000	3	1	2	2
chr1	24502350	24537020	+	RCAN3	24030000	24640000	3	2	2	2
chr1	24745446	24844319	+	CLIC4	24640000	24850000	3	3	2	2
chr1	25819953	25823606	-	LOC646471	25430000	26690000	3	2	2	2
chr1	25272508	25330445	+	RHD	25270000	25430000	2	1	2	1
chr1	25242236	25338254	-	RSRP1	25260000	25270000	1	2	2	1
chr1	25242236	25338254	-	RSRP1	25270000	25430000	2	1	2	1
chr1	25242236	25338254	-	RSRP1	25110000	25260000	3	2	2	2
chr1	25819905	25832942	+	MTFR1L	25430000	26690000	3	2	2	2
chr1	25543605	25568886	+	LDLRAP1	25430000	26690000	3	2	2	2
chr1	25616790	25784449	+	MAN1C1	25430000	26690000	3	2	2	2
chr1	26993691	27000886	+	TRNP1	26690000	29490000	3	2	3	2
chr1	26696014	26782104	+	ARID1A	26690000	29490000	3	2	3	2
chr1	26472439	26476642	+	HMGN2	25430000	26690000	3	2	2	2
chr1	27098808	27155125	-	SLC9A1	26690000	29490000	3	2	3	2
chr1	26321858	26354130	-	CRYBG2	25430000	26690000	3	2	2	2
chr1	27970343	28088610	-	EYA3	26690000	29490000	3	2	3	2
chr1	28147165	28193856	-	PTAFR	26690000	29490000	3	2	3	2
chr1	27392621	27395813	+	GPR3	26690000	29490000	3	2	3	2
chr1	27773218	27824443	+	STX12	26690000	29490000	3	2	3	2
chr1	28369739	28500364	+	PHACTR4	26690000	29490000	3	2	3	2
chr1	28553016	28578545	+	TRNAU1AP	26690000	29490000	3	2	3	2
chr1	28668783	28719352	+	GMEB1	26690000	29490000	3	2	3	2
chr1	28887090	29120046	+	EPB41	26690000	29490000	3	2	3	2
chr1	29192656	29230934	-	MECR	26690000	29490000	3	2	3	2
chr1	28812169	28871267	+	OPRD1	26690000	29490000	3	2	3	2
chr1	30013951	30037612	-	LINC01648	29820000	30690000	3	2	3	2
chr1	31296981	31364953	+	ZCCHC17	31070000	32720000	3	2	3	2
chr1	30931505	31065717	-	PUM1	30700000	31070000	3	3	3	3
chr1	31179744	31239887	-	NKAIN1	31070000	32720000	3	2	3	2
chr1	32364632	32394441	-	BSDC1	31070000	32720000	3	2	3	2
chr1	32108055	32176563	+	KPNA6	31070000	32720000	3	2	3	2
chr1	32620822	32650932	-	ZBTB8OS	31070000	32720000	3	2	3	2
chr1	32894594	32901389	-	TMEM54	32720000	33490000	3	3	3	2
chr1	33007939	33036883	-	AK2	32720000	33490000	3	3	3	2
chr1	33145398	33182043	-	TRIM62	32720000	33490000	3	3	3	2
chr1	32765626	32774970	+	KIAA1522	32720000	33490000	3	3	3	2
chr1	33269692	33300719	+	ZNF362	32720000	33490000	3	3	3	2
chr1	33323625	33431095	-	PHC2	32720000	33490000	3	3	3	2
chr1	34166992	34219130	+	C1orf94	33680000	34960000	2	2	3	2
chr1	35268708	35422058	+	ZMYM4	34960000	36500000	3	2	3	2
chr1	34986165	35031945	-	ZMYM6	34960000	36500000	3	2	3	2
chr1	35433491	35557403	-	KIAA0319L	34960000	36500000	3	2	3	2
chr1	35931104	36072499	+	AGO3	34960000	36500000	3	2	3	2
chr1	35883208	35930531	+	AGO1	34960000	36500000	3	2	3	2
chr1	36156159	36180849	+	MAP7D1	34960000	36500000	3	2	3	2
chr1	36428299	36450451	-	OSCP1	34960000	36500000	3	2	3	2
chr1	36306367	36321347	+	SH3D21	34960000	36500000	3	2	3	2
chr1	37611349	37634892	-	RSPO1	37470000	38780000	3	2	3	2
chr1	36795526	37034515	-	GRIK3	36560000	37150000	2	1	3	2
chr1	37860696	37947057	-	INPP5B	37470000	38780000	3	2	3	2
chr1	39084166	39487138	+	MACF1	38960000	40700000	3	3	3	2
chr1	38885806	38929519	-	RHBDL2	38880000	38960000	3	2	3	2
chr1	40161386	40240921	+	RLF	38960000	40700000	3	3	3	2
chr1	40620679	40665682	-	RIMS3	38960000	40700000	3	3	3	2
chr1	40691703	40771603	+	NFYC	40700000	40720000	2	3	3	2
chr1	40691703	40771603	+	NFYC	38960000	40700000	3	3	3	2
chr1	40691703	40771603	+	NFYC	40720000	41080000	3	3	3	2
chr1	41014589	41043890	+	SLFNL1-AS1	40720000	41080000	3	3	3	2
chr1	41027198	41161432	-	SCMH1	40720000	41080000	3	3	3	2
chr1	41027198	41161432	-	SCMH1	41080000	41960000	3	4	3	2
chr1	42857621	42888792	+	LOC339539	42350000	43080000	3	2	3	2
chr1	42456106	42657190	+	CCDC30	42350000	43080000	3	2	3	2
chr1	42176547	42335235	-	FOXJ3	41960000	42350000	3	3	3	2
chr1	42456493	42473378	+	PPCS	42350000	43080000	3	2	3	2
chr1	43707535	43931159	+	ST3GAL3	43100000	45490000	3	2	3	2
chr1	43383916	43389800	-	MED8	43100000	45490000	3	2	3	2
chr1	43172329	43254358	+	CFAP57	43100000	45490000	3	2	3	2
chr1	44821937	44843253	-	PTCH2	43100000	45490000	3	2	3	2
chr1	44221069	44355279	-	ERI3	43100000	45490000	3	2	3	2
chr1	44405159	44651724	+	RNF220	43100000	45490000	3	2	3	2
chr1	44674713	44725591	+	ARMH1	43100000	45490000	3	2	3	2
chr1	44850521	44986722	-	EIF2B3	43100000	45490000	3	2	3	2
chr1	45343882	45491163	-	TESK2	45490000	45700000	3	2	3	3
chr1	45343882	45491163	-	TESK2	43100000	45490000	3	2	3	2
chr1	45584040	45618893	+	NASP	45490000	45700000	3	2	3	3
chr1	45698734	45750653	-	IPP	45490000	45700000	3	2	3	3
chr1	45698734	45750653	-	IPP	45700000	46330000	3	2	3	2
chr1	45803611	46036122	+	MAST2	45700000	46330000	3	2	3	2
chr1	46247762	46278473	+	RAD54L	45700000	46330000	3	2	3	2
chr1	46394316	46413845	+	FAAH	46390000	46590000	2	2	3	2
chr1	46635038	46665878	-	ATPAF1	46590000	46800000	2	3	3	2
chr1	48101714	48182428	-	SKINT1L	46860000	48250000	2	2	2	2
chr1	47760527	47997385	-	TRABD2B	46860000	48250000	2	2	2	2
chr1	48727518	48776891	-	BEND5	48560000	49570000	2	2	2	2
chr1	48295372	48472204	-	SPATA6	48260000	48400000	3	3	3	3
chr1	48295372	48472204	-	SPATA6	48400000	48530000	3	2	3	3
chr1	50108919	50203772	+	ELAVL4	49840000	50340000	2	2	2	2
chr1	49374200	49472085	-	AGBL4-IT1	48560000	49570000	2	2	2	2
chr1	50437027	50960267	-	FAF1	50360000	51360000	3	3	3	2
chr1	51102227	51148085	+	C1orf185	50360000	51360000	3	3	3	2
chr1	51236272	51273447	+	RNF11	50360000	51360000	3	3	3	2
chr1	51617091	51789219	+	OSBPL9	51610000	51900000	3	3	3	3
chr1	52142088	52346686	+	ZFYVE9	51900000	53080000	3	3	3	2
chr1	52020131	52055191	-	TXNDC12	51900000	53080000	3	3	3	2
chr1	53214099	53220639	-	CZIB	53110000	53340000	3	3	3	2
chr1	53062212	53085493	+	PODN	53080000	53110000	3	3	2	2
chr1	53062212	53085493	+	PODN	51900000	53080000	3	3	3	2
chr1	52927228	52994232	+	SCP2	51900000	53080000	3	3	3	2
chr1	52726452	52827336	+	ZYG11B	51900000	53080000	3	3	3	2
chr1	52684448	52698347	-	COA7	51900000	53080000	3	3	3	2
chr1	54132719	54153181	-	CDCP2	53720000	54920000	3	2	3	2
chr1	53506238	53739164	-	GLIS1	53450000	53720000	3	2	2	2
chr1	53506238	53739164	-	GLIS1	53720000	54920000	3	2	3	2
chr1	54225431	54406394	-	SSBP3	53720000	54920000	3	2	3	2
chr1	53851732	53889797	-	YIPF1	53720000	54920000	3	2	3	2
chr1	54641739	54710267	+	MROH7	53720000	54920000	3	2	3	2
chr1	54641739	54742655	+	MROH7-TTC4	53720000	54920000	3	2	3	2
chr1	55066358	55215364	-	USP24	54920000	55070000	2	2	3	2
chr1	55066358	55215364	-	USP24	55070000	55240000	2	3	3	2
chr1	54779712	54801323	-	TTC22	53720000	54920000	3	2	3	2
chr1	55040221	55064853	+	PCSK9	54920000	55070000	2	2	3	2
chr1	56854796	56918223	+	C8A	56250000	58180000	2	2	2	2
chr1	56718790	56819404	-	FYB2	56250000	58180000	2	2	2	2
chr1	59310031	59762727	+	FGGY	59380000	59820000	3	6	3	3
chr1	59310031	59762727	+	FGGY	58500000	59380000	2	5	3	3
chr1	58785150	58899712	+	LINC01135	58500000	59380000	2	5	3	3
chr1	60515715	60622685	-	LINC01748	60150000	61460000	3	3	2	3
chr1	59893307	59926773	-	CYP2J2	59820000	60150000	3	3	3	3
chr1	59990393	60073770	-	C1orf87	59820000	60150000	3	3	3	3
chr1	60940243	60970776	-	NFIA-AS2	60150000	61460000	3	3	2	3
chr1	61082560	61462788	+	NFIA	61460000	61670000	3	2	2	2
chr1	61082560	61462788	+	NFIA	60150000	61460000	3	3	2	3
chr1	62236164	62319434	-	KANK4	62280000	62300000	3	4	3	2
chr1	62236164	62319434	-	KANK4	62190000	62280000	3	2	2	2
chr1	62236164	62319434	-	KANK4	62300000	62870000	3	4	3	3
chr1	62454725	62688368	-	DOCK7	62300000	62870000	3	4	3	3
chr1	63159082	63317257	-	LINC00466	63090000	63270000	3	3	3	3
chr1	63159082	63317257	-	LINC00466	63270000	64730000	3	3	3	2
chr1	63523524	63572693	+	EFCAB7	63270000	64730000	3	3	3	2
chr1	64203622	64246274	+	UBE2U	63270000	64730000	3	3	3	2
chr1	64745074	64833231	+	RAVER2	64730000	64990000	3	4	3	2
chr1	64470128	64693053	+	CACHD1	63270000	64730000	3	3	3	2
chr1	65420651	65630412	+	LEPR	64990000	65930000	3	3	3	2
chr1	65264693	65415869	+	DNAJC6	64990000	65930000	3	3	3	2
chr1	66533592	66751139	+	SGIP1	65930000	66910000	3	3	3	3
chr1	66924989	66988619	+	MIER1	66910000	67180000	3	4	3	3
chr1	66812885	66924856	-	DNAI4	65930000	66910000	3	3	3	3
chr1	66812885	66924856	-	DNAI4	66910000	67180000	3	4	3	3
chr1	67166453	67259967	+	IL23R	67180000	67380000	3	3	3	3
chr1	67166453	67259967	+	IL23R	66910000	67180000	3	4	3	3
chr1	67307363	67396900	+	IL12RB2	67180000	67380000	3	3	3	3
chr1	67307363	67396900	+	IL12RB2	67380000	68260000	3	4	3	3
chr1	67701474	67833467	-	GNG12	67380000	68260000	3	4	3	3
chr1	69055897	69185002	+	LINC01707	68690000	70130000	2	3	3	2
chr1	69568752	69875004	+	LRRC7	68690000	70130000	2	3	3	2
chr1	70706452	70786468	+	LINC01788	70430000	71610000	2	3	3	2
chr1	71081323	71237723	+	ZRANB2-AS2	70430000	71610000	2	3	3	2
chr1	70952431	71047816	-	PTGER3	70430000	71610000	2	3	3	2
chr1	71794231	71837012	-	NEGR1-IT1	71610000	72280000	2	4	3	2
chr1	71395942	72282539	-	NEGR1	72280000	72300000	2	4	3	1
chr1	71395942	72282539	-	NEGR1	71610000	72280000	2	4	3	2
chr1	71395942	72282539	-	NEGR1	70430000	71610000	2	3	3	2
chr1	74026017	74198176	-	LRRIQ3	72640000	74550000	2	3	2	2
chr1	74577429	74626098	+	ERICH3-AS1	74550000	74730000	2	3	3	2
chr1	74705487	74733050	-	CRYZ	74730000	74790000	2	4	3	2
chr1	74705487	74733050	-	CRYZ	74550000	74730000	2	3	3	2
chr1	74568122	74673792	-	ERICH3	74550000	74730000	2	3	3	2
chr1	75724346	75763678	+	ACADM	75590000	76110000	2	3	3	2
chr1	75796881	75913241	+	MSH4	75590000	76110000	2	3	3	2
chr1	77088989	77219430	-	PIGK	76820000	78670000	2	4	3	2
chr1	76867479	77067546	+	ST6GALNAC5	76820000	78670000	2	4	3	2
chr1	77283086	77559966	+	AK5	76820000	78670000	2	4	3	2
chr1	78229598	78369462	+	MGC27382	76820000	78670000	2	4	3	2
chr1	77695988	77759852	-	USP33	76820000	78670000	2	4	3	2
chr1	77779623	77879540	+	MIGA1	76820000	78670000	2	4	3	2
chr1	77979157	78017964	+	DNAJB4	76820000	78670000	2	4	3	2
chr1	78044969	78138442	+	GIPC2	76820000	78670000	2	4	3	2
chr1	78490973	78540701	+	PTGFR	76820000	78670000	2	4	3	2
chr1	78889763	79006730	-	ADGRL4	78670000	81790000	2	3	3	2
chr1	80535754	80646788	+	LINC01781	78670000	81790000	2	3	3	2
chr1	81513879	81557702	-	LOC101927434	78670000	81790000	2	3	3	2
chr1	82903182	83166815	+	LINC01362	83110000	83130000	1	3	3	2
chr1	82903182	83166815	+	LINC01362	83130000	83490000	1	1	1	1
chr1	82903182	83166815	+	LINC01362	82000000	83110000	2	3	3	2
chr1	83575788	83860996	-	LINC01725	83490000	83860000	2	3	3	2
chr1	83575788	83860996	-	LINC01725	83860000	84730000	2	4	3	2
chr1	84643705	84690461	-	SSX2IP	83860000	84730000	2	4	3	2
chr1	84144270	84205437	+	PRKACB	83860000	84730000	2	4	3	2
chr1	84506385	84556495	+	SPATA1	83860000	84730000	2	4	3	2
chr1	84398483	84415018	+	DNASE2B	83860000	84730000	2	4	3	2
chr1	85318484	85404506	-	DDAH1	85310000	87230000	2	4	3	2
chr1	85062297	85133138	+	DNAI3	84730000	85140000	2	3	3	1
chr1	85156891	85201016	-	SYDE2	85140000	85310000	2	4	3	1
chr1	86571180	86704493	-	CLCA4-AS1	85310000	87230000	2	4	3	2
chr1	86634275	86655376	+	CLCA3P	85310000	87230000	2	4	3	2
chr1	86346836	86396323	-	ODF2L	85310000	87230000	2	4	3	2
chr1	86862444	86914126	-	SELENOF	85310000	87230000	2	4	3	2
chr1	87129764	87169203	+	LINC01140	85310000	87230000	2	4	3	2
chr1	88684272	88836255	+	PKN2	87490000	88720000	2	3	3	1
chr1	88684272	88836255	+	PKN2	88720000	89800000	2	3	3	2
chr1	88852632	88891567	-	GTF2B	88720000	89800000	2	3	3	2
chr1	88537512	88685204	-	PKN2-AS1	87490000	88720000	2	3	3	1
chr1	89821938	89936611	+	LRRC8D	89800000	89830000	2	4	3	2
chr1	89821938	89936611	+	LRRC8D	89830000	90040000	3	4	3	2
chr1	89258950	89272860	-	GBP5	88720000	89800000	2	3	3	2
chr1	89633119	89719531	+	LRRC8C	88720000	89800000	2	3	3	2
chr1	90782983	90851638	-	LINC02609	90220000	90900000	3	3	3	2
chr1	90915299	91021508	-	ZNF644	90900000	91030000	3	4	3	3
chr1	92080344	92184723	+	BTBD8	91260000	92230000	3	3	3	2
chr1	91949370	92014428	+	BRDT	91260000	92230000	3	3	3	2
chr1	91680342	91886151	-	TGFBR3	91260000	92230000	3	3	3	2
chr1	91260765	91404837	-	HFM1	91260000	92230000	3	3	3	2
chr1	92508695	92792410	-	EVI5	92230000	93080000	3	4	3	2
chr1	93180715	93278730	+	CCDC18	93080000	95310000	3	4	3	3
chr1	92832728	92961522	-	DIPK1A	92230000	93080000	3	4	3	2
chr1	93448130	93554661	+	FNBP1L	93080000	95310000	3	4	3	3
chr1	93992833	94121148	-	ABCA4	93080000	95310000	3	4	3	3
chr1	94168904	94247746	-	ARHGAP29	93080000	95310000	3	4	3	3
chr1	93561740	93847219	-	BCAR3	93080000	95310000	3	4	3	3
chr1	94974404	95072951	-	ALG14	93080000	95310000	3	4	3	3
chr1	94418388	94518663	+	ABCD3	93080000	95310000	3	4	3	3
chr1	95092516	95197605	+	TLCD4	93080000	95310000	3	4	3	3
chr1	95117922	95244953	+	TLCD4-RWDD3	93080000	95310000	3	4	3	3
chr1	94616355	94820232	-	SLC44A3-AS1	93080000	95310000	3	4	3	3
chr1	96254068	96374125	-	LINC01787	95390000	96440000	2	3	3	1
chr1	96721783	96823739	+	PTBP2	96710000	97100000	2	4	3	1
chr1	97095922	97322955	+	DPYD-AS1	96710000	97100000	2	4	3	1
chr1	97095922	97322955	+	DPYD-AS1	97100000	97200000	2	4	2	1
chr1	97095922	97322955	+	DPYD-AS1	97200000	97610000	2	4	3	1
chr1	97987999	98049693	-	MIR137HG	97610000	98480000	2	4	3	2
chr1	98890244	99004861	-	PLPPR5	98500000	99110000	2	3	3	1
chr1	99004275	99148852	+	LOC100129620	99110000	99270000	2	4	3	1
chr1	99004275	99148852	+	LOC100129620	98500000	99110000	2	3	3	1
chr1	99472419	99487804	-	LINC01708	99270000	99520000	2	4	3	2
chr1	98661720	98760500	+	SNX7	98500000	99110000	2	3	3	1
chr1	100266215	100292769	+	RTCA	99980000	100540000	3	4	3	2
chr1	100133149	100150498	+	TRMT13	99980000	100540000	3	4	3	2
chr1	99969995	100035634	+	SLC35A3	99800000	99980000	3	3	3	2
chr1	99969995	100035634	+	SLC35A3	99980000	100540000	3	4	3	2
chr1	99703966	99765793	-	FRRS1	99520000	99800000	3	4	3	2
chr1	99850488	99924023	+	AGL	99800000	99980000	3	3	3	2
chr1	100352466	100485370	+	CDC14A	99980000	100540000	3	4	3	2
chr1	101025845	101087379	+	LOC102606465	100540000	101240000	3	4	3	1
chr1	100896089	100981757	+	SLC30A7	100540000	101240000	3	4	3	1
chr1	101802566	101997234	-	OLFM3	101430000	103110000	2	3	2	1
chr1	102876472	103108522	-	COL11A1	101430000	103110000	2	3	2	1
chr1	103525698	103555237	+	RNPC3	103260000	103620000	2	3	2	1
chr1	106818238	106838193	+	LINC01661	103760000	106840000	2	3	2	1
chr1	107141038	107484923	+	NTNG1	107100000	107580000	3	5	2	1
chr1	107571160	107965180	-	VAV3	107100000	107580000	3	5	2	1
chr1	107571160	107965180	-	VAV3	107580000	108210000	3	5	2	2
chr1	108134042	108192835	-	SLC25A24	107580000	108210000	3	5	2	2
chr1	108876984	108934335	+	GPSM2	108580000	109290000	3	4	3	2
chr1	108746673	108809519	+	STXBP3	108580000	109290000	3	4	3	2
chr1	108648294	108661093	-	HENMT1	108580000	109290000	3	4	3	2
chr1	109114114	109206781	+	ELAPOR1	108580000	109290000	3	4	3	2
chr1	109309565	109393357	-	SORT1	109290000	110040000	3	4	3	1
chr1	109548614	109600193	+	GNAI3	109290000	110040000	3	4	3	1
chr1	110210313	110234044	+	KCNC4	110200000	110290000	2	3	3	1
chr1	110593579	110631440	-	KCNA2	110470000	110620000	2	3	2	1
chr1	110593579	110631440	-	KCNA2	110620000	110780000	2	3	2	2
chr1	110873099	110899936	+	CD53	110780000	110910000	2	3	3	2
chr1	111620146	111716695	+	RAP1A	110910000	111770000	3	4	3	2
chr1	111483347	111564003	-	TMIGD3	110910000	111770000	3	4	3	2
chr1	111770663	111989174	-	KCND3	111770000	111780000	3	4	3	1
chr1	111770663	111989174	-	KCND3	111780000	111800000	3	3	3	1
chr1	111770663	111989174	-	KCND3	111800000	112190000	3	3	2	1
chr1	112396213	112461164	+	CTTNBP2NL	112390000	113400000	3	3	3	2
chr1	113073197	113132260	+	LRIG2	112390000	113400000	3	3	3	2
chr1	112523514	112619141	-	ST7L	112390000	113400000	3	3	3	2
chr1	112718904	112727234	+	TAFA3	112390000	113400000	3	3	3	2
chr1	113894194	113904799	-	AP4B1	113420000	114200000	3	4	3	1
chr1	113390514	113685923	+	MAGI3	113400000	113420000	3	3	3	1
chr1	113390514	113685923	+	MAGI3	113420000	114200000	3	4	3	1
chr1	113390514	113685923	+	MAGI3	112390000	113400000	3	3	3	2
chr1	113761831	113812476	-	RSBN1	113420000	114200000	3	4	3	1
chr1	115048010	115089500	-	TSPAN2	114360000	115050000	3	4	3	1
chr1	115048010	115089500	-	TSPAN2	115050000	115210000	3	4	2	1
chr1	114854802	114995369	+	SYCP1	114360000	115050000	3	4	3	1
chr1	114673098	114695618	-	AMPD1	114360000	115050000	3	4	3	1
chr1	114392792	114511203	-	TRIM33	114360000	115050000	3	4	3	1
chr1	116111754	116135240	+	MAB21L3	116050000	116800000	3	3	3	1
chr1	115976512	116070054	+	SLC22A15	115790000	116050000	3	3	2	1
chr1	115976512	116070054	+	SLC22A15	116050000	116800000	3	3	3	1
chr1	115700020	115768714	-	CASQ2	115760000	115790000	3	4	2	1
chr1	115700020	115768714	-	CASQ2	115210000	115760000	3	3	2	1
chr1	116909915	116990352	+	PTGFRN	116800000	117530000	3	4	3	2
chr1	117025481	117059490	-	LOC101929099	116800000	117530000	3	4	3	2
chr1	117295465	117321336	+	LINC01525	116800000	117530000	3	4	3	2
chr1	117143586	117203836	-	VTCN1	116800000	117530000	3	4	3	2
chr1	116514533	116571026	-	CD58	116050000	116800000	3	3	3	1
chr1	116574397	116667755	-	IGSF3	116050000	116800000	3	3	3	1
chr1	117929738	117966543	+	WDR3	117770000	119170000	3	5	3	2
chr1	117953590	118185228	-	SPAG17	117770000	119170000	3	5	3	2
chr1	119140395	119151408	+	WARS2-AS1	117770000	119170000	3	5	3	2
chr1	120415026	120469670	+	NBPF8	120310000	121410000	0	0	1	0
chr1	119911552	120069662	-	NOTCH2	119990000	120000000	0	0	2	0
chr1	119911552	120069662	-	NOTCH2	119880000	119990000	0	3	2	1
chr1	119911552	120069662	-	NOTCH2	120000000	120310000	0	0	0	0
chr1	119794016	119811460	-	REG4	119810000	119880000	3	3	3	2
chr1	119794016	119811460	-	REG4	119230000	119810000	3	3	3	1
chr1	121184974	121392874	+	SRGAP2C	120310000	121410000	0	0	1	0
chr1	121107174	121117292	-	H2BP1	120310000	121410000	0	0	1	0
chr1	121059762	121118626	-	H3P4	120310000	121410000	0	0	1	0
chr1	143972638	144069704	+	SRGAP2D	143830000	145270000	0	0	0	0
chr1	144421389	144461669	-	NBPF15	143830000	145270000	0	0	0	0
chr1	145094295	145112692	+	FAM72D	143830000	145270000	0	0	0	0
chr1	145607959	145670464	+	GPR89A	145510000	145690000	1	0	2	1
chr1	145095982	145104634	+	FAM72C	143830000	145270000	0	0	0	0
chr1	145289899	145405778	-	NBPF20	145270000	145300000	0	0	0	2
chr1	145289899	145405778	-	NBPF20	145300000	145510000	0	0	0	0
chr1	144887287	145095380	-	SRGAP2B	143830000	145270000	0	0	0	0
chr1	145866559	145885866	-	ANKRD35	145690000	146100000	1	1	2	2
chr1	147382191	147517875	-	LINC00624	146960000	147920000	2	1	2	2
chr1	147541500	147626214	+	BCL9	146960000	147920000	2	1	2	2
chr1	147172746	147295762	+	CHD1L	146960000	147920000	2	1	2	2
chr1	147186260	147225339	-	FMO5	146960000	147920000	2	1	2	2
chr1	148208092	148247071	-	LOC101927468	148080000	148220000	2	0	1	0
chr1	148208092	148247071	-	LOC101927468	148220000	148260000	1	1	1	0
chr1	148600284	148679746	-	NOTCH2NLB	148550000	148710000	1	1	0	0
chr1	147928373	147993592	+	GPR89B	147920000	148080000	2	0	0	0
chr1	148766339	148791969	-	SEC22B3P	148720000	149840000	0	0	0	0
chr1	148766339	148791969	-	SEC22B2P	148720000	149840000	0	0	0	0
chr1	148102150	148152281	-	NBPF11	148080000	148220000	2	0	1	0
chr1	149390637	149465302	+	NOTCH2NLC	148720000	149840000	0	0	0	0
chr1	149475897	149556361	+	NBPF19	148720000	149840000	0	0	0	0
chr1	150067381	150145329	+	VPS45	149920000	152360000	2	2	3	2
chr1	150809713	150876599	-	ARNT	149920000	152360000	2	2	3	2
chr1	150364110	150476565	+	RPRD2	149920000	152360000	2	2	3	2
chr1	150321467	150353228	+	PRPF3	149920000	152360000	2	2	3	2
chr1	150730187	150765778	-	CTSS	149920000	152360000	2	2	3	2
chr1	151254733	151267460	+	PSMD4	149920000	152360000	2	2	3	2
chr1	151612049	151699080	+	SNX27	149920000	152360000	2	2	3	2
chr1	151773479	151790534	-	TDRKH	149920000	152360000	2	2	3	2
chr1	151511386	151538691	+	CGN	149920000	152360000	2	2	3	2
chr1	152302164	152325239	-	FLG	149920000	152360000	2	2	3	2
chr1	152698344	152699442	+	LCE2A	152360000	153460000	2	1	2	2
chr1	153728049	153774808	+	INTS3	153680000	154310000	2	2	3	2
chr1	153804726	153922972	-	GATAD2B	153680000	154310000	2	2	3	2
chr1	154402322	154406564	-	IL6R-AS1	154310000	154580000	2	1	2	2
chr1	155051315	155062775	+	ADAM15	154580000	156630000	2	2	3	2
chr1	154697465	154868070	-	KCNN3	154580000	156630000	2	2	3	2
chr1	154924739	154936719	-	PMVK	154580000	156630000	2	2	3	2
chr1	154502218	154548147	+	TDRD10	154310000	154580000	2	1	2	2
chr1	155045191	155063991	-	DCST1-AS1	154580000	156630000	2	2	3	2
chr1	155308865	155320665	+	FDPS	154580000	156630000	2	2	3	2
chr1	155946838	155979560	-	ARHGEF2	154580000	156630000	2	2	3	2
chr1	155764455	155857214	-	GON4L	154580000	156630000	2	2	3	2
chr1	155689090	155739009	+	DAP3	154580000	156630000	2	2	3	2
chr1	155316853	155323845	-	RUSC1-AS1	154580000	156630000	2	2	3	2
chr1	155335267	155562803	-	ASH1L	154580000	156630000	2	2	3	2
chr1	156082572	156137866	+	LMNA	154580000	156630000	2	2	3	2
chr1	156463726	156500775	-	MEF2D	154580000	156630000	2	2	3	2
chr1	156934839	157045742	-	ARHGEF11	156810000	157080000	2	2	3	2
chr1	157925966	157949071	+	LOC105371458	157080000	159900000	2	1	3	2
chr1	157676480	157700769	-	FCRL3	157080000	159900000	2	1	3	2
chr1	157794403	157820120	-	FCRL1	157080000	159900000	2	1	3	2
chr1	157513376	157552515	-	FCRL5	157080000	159900000	2	1	3	2
chr1	157993272	158100262	+	KIRREL1	157080000	159900000	2	1	3	2
chr1	158465561	158466503	+	OR10K1	157080000	159900000	2	1	3	2
chr1	160151602	160186980	+	ATP1A4	159900000	160380000	2	2	3	2
chr1	160288593	160343250	-	COPA	159900000	160380000	2	2	3	2
chr1	160037466	160070160	-	KCNJ10	159900000	160380000	2	2	3	2
chr1	161215294	161219245	+	FCER1G	161110000	161440000	2	2	3	2
chr1	161314380	161375340	+	SDHC	161110000	161440000	2	2	3	2
chr1	160541097	160579496	-	CD84	160390000	160610000	2	1	3	2
chr1	160678745	160711822	-	CD48	160610000	161110000	2	1	2	2
chr1	161070997	161089558	-	NECTIN4	160610000	161110000	2	1	2	2
chr1	160796173	160828255	+	LY9	160610000	161110000	2	1	2	2
chr1	161983191	162024465	-	OLFML2B	161970000	162770000	2	2	3	2
chr1	161766319	161964070	+	ATF6	161760000	161830000	2	2	3	2
chr1	161766319	161964070	+	ATF6	161830000	161970000	2	3	3	2
chr1	162069690	162370475	+	NOS1AP	161970000	162770000	2	2	3	2
chr1	162395267	162412136	-	SH2D1B	161970000	162770000	2	2	3	2
chr1	162632463	162787405	+	DDR2	162770000	162780000	2	2	2	2
chr1	162632463	162787405	+	DDR2	162780000	162800000	2	1	2	1
chr1	162632463	162787405	+	DDR2	161970000	162770000	2	2	3	2
chr1	163142298	163202916	-	RGS5	162930000	163250000	2	1	3	3
chr1	162790701	162812818	+	HSD17B7	162780000	162800000	2	1	2	1
chr1	162790701	162812818	+	HSD17B7	162800000	162930000	2	1	2	3
chr1	163161674	163213023	+	RGS5-AS1	162930000	163250000	2	1	3	3
chr1	165400921	165445355	-	RXRG	164820000	165590000	2	1	2	2
chr1	165476841	165582155	-	LRRC52-AS1	164820000	165590000	2	1	2	2
chr1	165201866	165356241	-	LMX1A	164820000	165590000	2	1	2	2
chr1	166055917	166166755	-	FAM78B	165590000	166850000	2	2	2	2
chr1	167430639	167518529	-	CD247	166850000	167900000	2	2	3	2
chr1	167630231	167708696	+	RCSD1	166850000	167900000	2	2	3	2
chr1	167094074	167129165	+	STYXL2	166850000	167900000	2	2	3	2
chr1	167220885	167427340	+	POU2F1	166850000	167900000	2	2	3	2
chr1	166839474	166856346	+	POGK	165590000	166850000	2	2	2	2
chr1	166839474	166856346	+	POGK	166850000	167900000	2	2	3	2
chr1	166975581	167022212	+	MAEL	166850000	167900000	2	2	3	2
chr1	167936238	168075843	+	DCAF6	167900000	168080000	2	2	3	3
chr1	167809385	167914134	-	ADCY10	167900000	168080000	2	2	3	3
chr1	167809385	167914134	-	ADCY10	166850000	167900000	2	2	3	2
chr1	168280876	168314426	+	TBX19	168080000	169230000	2	2	3	2
chr1	168903904	169087005	-	LINC00970	168080000	169230000	2	2	3	2
chr1	169588849	169630124	-	SELP	169560000	169800000	2	2	3	2
chr1	169463910	169485944	-	SLC19A2	169380000	169560000	2	2	3	3
chr1	169132529	169367963	-	NME7	169230000	169270000	2	3	3	2
chr1	169132529	169367963	-	NME7	169270000	169380000	2	3	3	3
chr1	169132529	169367963	-	NME7	168080000	169230000	2	2	3	2
chr1	169921328	170074695	-	KIFAP3	169800000	170110000	2	2	3	3
chr1	170461316	170532609	-	GORAB-AS1	170110000	170940000	2	1	3	3
chr1	171700162	171742065	-	VAMP4	171680000	172630000	3	2	3	2
chr1	171485529	171593511	+	PRRC2C	171480000	171620000	2	2	3	2
chr1	170935470	171064765	+	MROH9	170940000	171060000	3	1	3	3
chr1	170935470	171064765	+	MROH9	171060000	171380000	3	1	3	2
chr1	170935470	171064765	+	MROH9	170110000	170940000	2	1	3	3
chr1	173799549	173824132	-	CENPL	172940000	174640000	2	2	3	2
chr1	173235059	173477155	-	LOC100506023	172940000	174640000	2	2	3	2
chr1	173931083	173993072	-	RC3H1	172940000	174640000	2	2	3	2
chr1	173500459	173603072	-	SLC9C2	172940000	174640000	2	2	3	2
chr1	174275099	174545904	+	RABGAP1L	172940000	174640000	2	2	3	2
chr1	175315194	175743595	-	TNR	175030000	175920000	2	1	2	2
chr1	176463174	176845601	+	PAPPA2	176200000	177980000	2	1	2	2
chr1	176861066	177164712	-	ASTN1	176200000	177980000	2	1	2	2
chr1	177928787	178038007	-	CRYZL2P-SEC16B	177980000	178080000	2	1	3	2
chr1	177928787	178038007	-	CRYZL2P-SEC16B	176200000	177980000	2	1	2	2
chr1	178725243	178921840	+	RALGPS2	178480000	181070000	2	2	3	2
chr1	178513108	178523506	+	TEX35	178480000	181070000	2	2	3	2
chr1	179026123	179076574	+	FAM20B	178480000	181070000	2	2	3	2
chr1	179099330	179229677	-	ABL2	178480000	181070000	2	2	3	2
chr1	179550538	179575948	-	NPHS2	178480000	181070000	2	2	3	2
chr1	179366043	179554735	+	AXDND1	178480000	181070000	2	2	3	2
chr1	179954809	180114875	+	CEP350	178480000	181070000	2	2	3	2
chr1	180632021	180890279	+	XPR1	178480000	181070000	2	2	3	2
chr1	180972724	181022870	-	STX6	178480000	181070000	2	2	3	2
chr1	181483516	181808084	+	CACNA1E	181290000	182110000	2	1	2	2
chr1	182054569	182061712	-	ZNF648	181290000	182110000	2	1	2	2
chr1	182712861	182714541	+	LINC01688	182620000	183020000	2	2	3	3
chr1	182839346	182887982	+	DHX9	182620000	183020000	2	2	3	3
chr1	183023419	183145592	+	LAMC1	183020000	183040000	2	4	3	3
chr1	183023419	183145592	+	LAMC1	183040000	185090000	2	2	3	3
chr1	183186263	183241294	+	LAMC2	183040000	185090000	2	2	3	3
chr1	182573633	182589256	-	RNASEL	182400000	182620000	2	2	3	2
chr1	183248236	183418380	-	NMNAT2	183040000	185090000	2	2	3	3
chr1	183805119	183928532	+	RGL1	183040000	185090000	2	2	3	3
chr1	183935834	184037728	-	COLGALT2	183040000	185090000	2	2	3	3
chr1	183620845	183635783	-	ARPC5	183040000	185090000	2	2	3	3
chr1	185157059	185291781	+	SWT1	185090000	185320000	2	2	3	2
chr1	185045557	185102603	+	RNF2	185090000	185320000	2	2	3	2
chr1	185045557	185102603	+	RNF2	183040000	185090000	2	2	3	3
chr1	184791031	184974508	-	NIBAN1	183040000	185090000	2	2	3	3
chr1	186375837	186421375	+	ODR4	186320000	186380000	2	2	3	3
chr1	186375837	186421375	+	ODR4	186380000	186450000	2	2	3	2
chr1	185734390	186190949	+	HMCN1	185350000	186320000	2	1	2	2
chr1	187092841	187360244	+	LINC01036	186450000	188830000	2	1	3	2
chr1	186828948	186988981	+	PLA2G4A	186450000	188830000	2	1	3	2
chr1	190097658	190477864	-	BRINP3	188940000	191930000	2	1	3	2
chr1	190624889	190801658	+	LINC01720	188940000	191930000	2	1	3	2
chr1	193059611	193091219	+	RO60	192620000	193650000	2	2	3	3
chr1	193304744	193365953	+	LINC01031	192620000	193650000	2	2	3	3
chr1	193122030	193254812	+	CDC73	192620000	193650000	2	2	3	3
chr1	196652042	196747504	+	CFH	196640000	196760000	2	2	3	2
chr1	196225780	196608440	-	KCNT2	193710000	196640000	2	1	3	2
chr1	196977555	197009678	+	CFHR5	196760000	197060000	2	1	3	2
chr1	197504748	197775480	-	DENND1B	197490000	198070000	2	2	2	2
chr1	197268251	197478455	+	CRB1	197290000	197310000	2	1	3	2
chr1	197268251	197478455	+	CRB1	197310000	197490000	2	1	2	2
chr1	197268251	197478455	+	CRB1	197060000	197290000	2	2	3	2
chr1	197912504	197930143	+	LHX9	197490000	198070000	2	2	2	2
chr1	198808002	198937429	-	MIR181A1HG	198880000	198940000	2	3	3	3
chr1	198808002	198937429	-	MIR181A1HG	198080000	198880000	2	2	3	3
chr1	198638967	198757476	+	PTPRC	198080000	198880000	2	2	3	3
chr1	200042824	200177422	+	NR5A2	199530000	200400000	2	1	3	2
chr1	200404950	200410036	-	ZNF281	200400000	200950000	2	2	3	2
chr1	200928943	200966668	+	MROH3P	200400000	200950000	2	2	3	2
chr1	200928943	200966668	+	MROH3P	200950000	202040000	2	4	3	2
chr1	200669506	200694250	+	DDX59-AS1	200400000	200950000	2	2	3	2
chr1	201190823	201228952	+	IGFN1	200950000	202040000	2	4	3	2
chr1	200739571	200860703	+	CAMSAP2	200400000	200950000	2	2	3	2
chr1	201039511	201112426	-	CACNA1S	200950000	202040000	2	4	3	2
chr1	201648321	201826974	+	NAV1	200950000	202040000	2	4	3	2
chr1	202193989	202319761	+	LGR6	202040000	202430000	2	4	2	2
chr1	201688255	201829559	-	IPO9-AS1	200950000	202040000	2	4	3	2
chr1	201829156	201884290	+	IPO9	200950000	202040000	2	4	3	2
chr1	203127725	203167405	+	ADORA1	202960000	203450000	3	3	3	3
chr1	202725184	202809470	-	KDM5B	202710000	202960000	2	3	3	3
chr1	203026490	203078736	+	PPFIA4	202960000	203450000	3	3	3	3
chr1	202891120	202928599	-	KLHL12	202710000	202960000	2	3	3	3
chr1	202590596	202643453	-	SYT2	202640000	202710000	2	3	3	2
chr1	202590596	202643453	-	SYT2	202470000	202640000	3	5	3	3
chr1	204218852	204359929	-	PLEKHA6	203450000	204390000	2	3	3	3
chr1	203795622	203854124	+	ZC3H11A	203450000	204390000	2	3	3	3
chr1	203626831	203744081	+	ATP2B4	203450000	204390000	2	3	3	3
chr1	204073114	204127743	+	SOX13	203450000	204390000	2	3	3	3
chr1	204198162	204213988	-	GOLT1A	203450000	204390000	2	3	3	3
chr1	204828651	204977146	+	NFASC	204750000	205080000	2	3	2	2
chr1	205256200	205273343	+	TMCC2	205090000	205530000	2	4	3	3
chr1	205381378	205422056	-	LEMD1	205090000	205530000	2	4	3	3
chr1	206203540	206456159	+	SRGAP2	206160000	206410000	2	0	0	0
chr1	206203540	206456159	+	SRGAP2	206410000	206770000	2	4	3	2
chr1	205913051	205943456	-	SLC26A9	205910000	206150000	2	3	2	2
chr1	207454327	207489892	+	CR2	207410000	208090000	2	3	2	2
chr1	207321677	207360966	+	CD55	207300000	207410000	2	4	2	3
chr1	206957966	206970460	-	FCAMR	206810000	207250000	2	3	2	2
chr1	207088859	207099992	+	C4BPB	206810000	207250000	2	3	2	2
chr1	206770772	206842978	+	IL19	206770000	206810000	2	3	3	2
chr1	206770772	206842978	+	IL19	206810000	207250000	2	3	2	2
chr1	206684904	206734281	+	MAPKAPK2	206410000	206770000	2	4	3	2
chr1	208022242	208244384	-	PLXNA2	208090000	208250000	2	4	2	2
chr1	208022242	208244384	-	PLXNA2	207410000	208090000	2	3	2	2
chr1	209583713	209613939	+	CAMK1G	209150000	210320000	2	3	2	2
chr1	210237285	210246255	+	SERTAD4	209150000	210320000	2	3	2	2
chr1	209938173	210164288	+	SYT14	209150000	210320000	2	3	2	2
chr1	210328905	210676296	+	HHAT	210320000	211160000	2	4	2	2
chr1	209827971	209857565	+	UTP25	209150000	210320000	2	3	2	2
chr1	211259365	211316383	+	RCOR3	211160000	211460000	2	3	2	2
chr1	211675761	211687459	+	LOC91548	211570000	211960000	2	3	2	2
chr1	211382754	211432535	+	LINC00467	211160000	211460000	2	3	2	2
chr1	211940398	212035660	-	INTS7	211960000	212140000	2	4	2	2
chr1	211940398	212035660	-	INTS7	211570000	211960000	2	3	2	2
chr1	212565333	212620777	+	ATF3	212280000	213280000	2	4	2	2
chr1	212285409	212361853	+	PPP2R5A	212280000	213280000	2	4	2	2
chr1	212726152	212791777	-	NSL1	212280000	213280000	2	4	2	2
chr1	212035747	212105013	+	DTL	211960000	212140000	2	4	2	2
chr1	213051232	213274774	+	RPS6KC1	212280000	213280000	2	4	2	2
chr1	214281158	214337131	+	SMYD2	213910000	214680000	2	4	2	2
chr1	214348701	214551602	-	PTPN14	213910000	214680000	2	4	2	2
chr1	213988532	214041504	+	PROX1	213910000	214680000	2	4	2	2
chr1	215567303	215621807	+	KCTD3	214680000	216350000	2	3	2	2
chr1	215082736	215237090	+	KCNK2	214680000	216350000	2	3	2	2
chr1	217631343	217871696	+	SPATA17	217460000	220780000	2	3	2	2
chr1	217426992	217631090	-	GPATCH2	216350000	217460000	2	2	2	2
chr1	217426992	217631090	-	GPATCH2	217460000	220780000	2	3	2	2
chr1	218437632	219108110	+	MIR548F3	217460000	220780000	2	3	2	2
chr1	218345283	218444619	+	TGFB2	217460000	220780000	2	3	2	2
chr1	219435157	219557324	-	LYPLAL1-AS1	217460000	220780000	2	3	2	2
chr1	220057481	220089788	-	BPNT1	217460000	220780000	2	3	2	2
chr1	219910444	219959098	-	SLC30A10	217460000	220780000	2	3	2	2
chr1	220832762	220880140	-	HLX-AS1	220780000	221030000	2	3	2	3
chr1	220528135	220664460	+	MARK1	217460000	220780000	2	3	2	2
chr1	222815038	222837384	+	DISP1	221250000	223030000	2	4	2	3
chr1	222557901	222589933	-	TAF1A	221250000	223030000	2	4	2	3
chr1	222668012	222712491	-	AIDA	221250000	223030000	2	4	2	3
chr1	224227333	224330189	-	NVL	224110000	225820000	2	4	2	3
chr1	223701592	223776018	+	CAPN2	223700000	223890000	2	4	2	2
chr1	224114110	224162047	+	FBXO28	224110000	225820000	2	4	2	3
chr1	223541615	223665701	-	CAPN8	223030000	223700000	2	3	2	2
chr1	223992729	224033859	+	SEPTIN7P13	223970000	224000000	3	4	2	3
chr1	223992729	224033859	+	SEPTIN7P13	224020000	224110000	2	3	2	3
chr1	223992729	224033859	+	SEPTIN7P13	224000000	224020000	2	1	2	3
chr1	224616316	224740554	+	CNIH3	224110000	225820000	2	4	2	3
chr1	224929674	225399286	+	DNAH14	224110000	225820000	2	4	2	3
chr1	225486829	225653123	-	ENAH	224110000	225820000	2	4	2	3
chr1	225810123	225845561	+	EPHX1	224110000	225820000	2	4	2	3
chr1	225810123	225845561	+	EPHX1	225820000	226640000	2	3	2	2
chr1	226360690	226408093	-	PARP1	225820000	226640000	2	3	2	2
chr1	226989864	227318492	-	CDC42BPA	226640000	227010000	2	4	2	2
chr1	226989864	227318492	-	CDC42BPA	227010000	227320000	2	4	2	3
chr1	226870615	226896098	+	PSEN2	226640000	227010000	2	4	2	2
chr1	227563555	227679669	+	ZNF678	227320000	227720000	2	3	2	3
chr1	228208129	228378874	+	OBSCN	227990000	228540000	2	2	2	2
chr1	227918655	227947932	-	WNT9A	227720000	227970000	2	3	2	2
chr1	228458102	228458558	+	H2BU1	227990000	228540000	2	2	2	2
chr1	228644646	228746669	+	RHOU	228620000	230070000	2	3	2	2
chr1	229440258	229508341	-	NUP133	228620000	230070000	2	3	2	2
chr1	230314489	230426332	-	PGBD5	230130000	230600000	2	3	2	2
chr1	230067237	230282122	+	GALNT2	230070000	230130000	2	4	2	2
chr1	230067237	230282122	+	GALNT2	230130000	230600000	2	3	2	2
chr1	230067237	230282122	+	GALNT2	228620000	230070000	2	3	2	2
chr1	231591291	231612090	-	LINC00582	231100000	232000000	2	3	2	2
chr1	231162927	231221564	+	TRIM67	231100000	232000000	2	3	2	2
chr1	230906242	230978861	-	TTC13	230690000	230930000	2	3	2	2
chr1	230906242	230978861	-	TTC13	230930000	231100000	2	4	2	2
chr1	231338292	231355023	+	SPRTN	231100000	232000000	2	3	2	2
chr1	232397965	232630133	-	SIPA1L2	232000000	234820000	2	2	2	2
chr1	232983434	233295725	-	PCNX2	232000000	234820000	2	2	2	2
chr1	234214210	234324518	+	SLC35F3	232000000	234820000	2	2	2	2
chr1	235166894	235327487	-	ARID4B	234950000	235510000	2	3	2	3
chr1	235367359	235448968	+	TBCE	234950000	235510000	2	3	2	3
chr1	235131182	235161250	-	RBM34	234950000	235510000	2	3	2	3
chr1	235661040	235866906	-	LYST	235510000	235670000	2	2	2	2
chr1	235661040	235866906	-	LYST	235670000	235960000	2	3	2	2
chr1	235975831	236065090	-	NID1	235960000	236330000	2	2	2	2
chr1	236795291	236903981	+	MTR	236500000	236940000	2	2	2	2
chr1	236394285	236484930	+	EDARADD	236330000	236500000	2	2	2	1
chr1	236686453	236764627	+	ACTN2	236500000	236940000	2	2	2	2
chr1	236549004	236604516	-	HEATR1	236500000	236940000	2	2	2	2
chr1	236142538	236208907	+	GPR137B	235960000	236330000	2	2	2	2
chr1	237862174	237928319	+	LOC100130331	236940000	238610000	1	2	2	2
chr1	237042183	237833988	+	RYR2	236940000	238610000	1	2	2	2
chr1	239629072	239915449	+	CHRM3	239370000	239920000	1	2	2	3
chr1	240489572	240612155	-	GREM2	240150000	240960000	1	2	2	3
chr1	241652280	241802777	+	WDR64	240960000	242180000	1	2	2	2
chr1	241532377	241595642	+	KMO	240960000	242180000	1	2	2	2
chr1	241957766	241959062	+	BECN2	240960000	242180000	1	2	2	2
chr1	243124427	243255406	-	CEP170	243200000	243210000	2	2	2	1
chr1	243124427	243255406	-	CEP170	243100000	243200000	2	1	2	1
chr1	243124427	243255406	-	CEP170	243210000	243970000	2	3	2	3
chr1	243488232	243843282	-	AKT3	243210000	243970000	2	3	2	3
chr1	244053204	244057478	+	ZBTB18	243970000	244570000	2	2	2	3
chr1	243917401	244047318	+	LINC02774	243970000	244570000	2	2	2	3
chr1	243917401	244047318	+	LINC02774	243210000	243970000	2	3	2	3
chr1	244970328	245125228	+	EFCAB2	244960000	245700000	2	2	2	3
chr1	244408493	244451909	-	ADSS2	243970000	244570000	2	2	2	3
chr1	244461272	244640504	+	CATSPERE	244570000	244960000	2	2	2	2
chr1	244461272	244640504	+	CATSPERE	243970000	244570000	2	2	2	3
chr1	244835305	244845063	+	COX20	244570000	244960000	2	2	2	2
chr1	247034636	247078811	-	ZNF670	246790000	247190000	2	3	2	2
chr1	246945546	247078813	-	ZNF670-ZNF695	246790000	247190000	2	3	2	2
chr1	246540560	246566261	-	TFB2M	245700000	246790000	2	3	2	3
chr1	247332053	247377232	+	LOC107985115	247240000	248260000	2	2	2	2
chr1	247722956	247748158	-	OR14A2	247240000	248260000	2	2	2	2
chr1	247937028	248100922	+	OR2L13	247240000	248260000	2	2	2	2
chr1	14361	29370	-	WASH7P	0	200000	0	1	0	1
chr1	17368	17436	-	MIR6859-1	0	200000	0	1	0	1
chr1	17368	17436	-	MIR6859-2	0	200000	0	1	0	1
chr1	17368	17436	-	MIR6859-3	0	200000	0	1	0	1
chr1	17368	17436	-	MIR6859-4	0	200000	0	1	0	1
chr1	30365	30503	+	MIR1302-2	0	200000	0	1	0	1
chr1	30365	30503	+	MIR1302-9	0	200000	0	1	0	1
chr1	30365	30503	+	MIR1302-10	0	200000	0	1	0	1
chr1	30365	30503	+	MIR1302-11	0	200000	0	1	0	1
chr1	34610	36081	-	FAM138A	0	200000	0	1	0	1
chr1	34610	36081	-	FAM138F	0	200000	0	1	0	1
chr1	34610	36081	-	FAM138C	0	200000	0	1	0	1
chr1	69090	70008	+	OR4F5	0	200000	0	1	0	1
chr1	11873	14409	+	DDX11L1	0	200000	0	1	0	1
chr1	134772	140566	-	LOC729737	0	200000	0	1	0	1
chr1	205128	206597	-	FAM138D	200000	210000	1	1	0	1
chr1	182387	184878	+	DDX11L17	0	200000	0	1	0	1
chr1	490755	495445	-	LOC100132287	210000	610000	1	1	1	1
chr1	490755	495445	-	LOC100132062	210000	610000	1	1	1	1
chr1	450739	451678	-	OR4F29	210000	610000	1	1	1	1
chr1	450739	451678	-	OR4F16	210000	610000	1	1	1	1
chr1	450739	451678	-	OR4F3	210000	610000	1	1	1	1
chr1	627379	629009	-	LOC101928626	610000	870000	1	1	2	1
chr1	632614	632685	-	MIR12136	610000	870000	1	1	2	1
chr1	725758	778634	-	LOC100288069	610000	870000	1	1	2	1
chr1	817370	819834	+	FAM87B	610000	870000	1	1	2	1
chr1	826205	827522	-	LINC00115	610000	870000	1	1	2	1
chr1	868070	876802	-	FAM41C	610000	870000	1	1	2	1
chr1	868070	876802	-	FAM41C	870000	1640000	2	1	2	2
chr1	827590	843604	+	LINC01128	610000	870000	1	1	2	1
chr1	944202	959256	-	NOC2L	870000	1640000	2	1	2	2
chr1	966481	975865	+	PLEKHN1	870000	1640000	2	1	2	2
chr1	998963	1000097	-	HES4	870000	1640000	2	1	2	2
chr1	975197	982093	-	PERM1	870000	1640000	2	1	2	2
chr1	925730	944574	+	SAMD11	870000	1640000	2	1	2	2
chr1	1013496	1014539	+	ISG15	870000	1640000	2	1	2	2
chr1	920242	925604	-	LOC107985728	870000	1640000	2	1	2	2
chr1	960583	965719	+	KLHL17	870000	1640000	2	1	2	2
chr1	1059733	1066453	+	LOC100288175	870000	1640000	2	1	2	2
chr1	1137016	1144054	+	LINC01342	870000	1640000	2	1	2	2
chr1	1167103	1167198	+	MIR200B	870000	1640000	2	1	2	2
chr1	1081822	1116089	-	C1orf159	870000	1640000	2	1	2	2
chr1	1065634	1069337	-	LOC105378948	870000	1640000	2	1	2	2
chr1	1167862	1167952	+	MIR200A	870000	1640000	2	1	2	2
chr1	1169004	1169087	+	MIR429	870000	1640000	2	1	2	2
chr1	1070966	1074306	-	RNF223	870000	1640000	2	1	2	2
chr1	1296109	1296170	-	MIR6726	870000	1640000	2	1	2	2
chr1	1304728	1304812	-	SNORD167	870000	1640000	2	1	2	2
chr1	1211339	1214153	-	TNFRSF4	870000	1640000	2	1	2	2
chr1	1203507	1206592	-	TNFRSF18	870000	1640000	2	1	2	2
chr1	1292390	1307930	-	ACAP3	870000	1640000	2	1	2	2
chr1	1280435	1292029	+	SCNN1D	870000	1640000	2	1	2	2
chr1	1253911	1273854	-	UBE2J2	870000	1640000	2	1	2	2
chr1	1242452	1246722	-	C1QTNF12	870000	1640000	2	1	2	2
chr1	1216930	1232001	-	SDF4	870000	1640000	2	1	2	2
chr1	1232236	1235040	+	B3GALT6	870000	1640000	2	1	2	2
chr1	1312501	1312566	-	MIR6727	870000	1640000	2	1	2	2
chr1	1339649	1339708	-	MIR6808	870000	1640000	2	1	2	2
chr1	1399529	1402046	+	MRPL20-AS1	870000	1640000	2	1	2	2
chr1	1430156	1434573	-	LINC01770	870000	1640000	2	1	2	2
chr1	1373735	1375207	-	AURKAIP1	870000	1640000	2	1	2	2
chr1	1335277	1349418	-	DVL1	870000	1640000	2	1	2	2
chr1	1418419	1421444	-	ANKRD65	870000	1640000	2	1	2	2
chr1	1385710	1399335	-	CCNL2	870000	1640000	2	1	2	2
chr1	1311599	1324660	-	INTS11	870000	1640000	2	1	2	2
chr1	1426127	1427787	+	TMEM88B	870000	1640000	2	1	2	2
chr1	1331279	1335314	+	TAS1R3	870000	1640000	2	1	2	2
chr1	1352688	1358547	-	MXRA8	870000	1640000	2	1	2	2
chr1	1401908	1407293	-	MRPL20	870000	1640000	2	1	2	2
chr1	1324801	1328896	+	CPTP	870000	1640000	2	1	2	2
chr1	1534777	1540624	-	TMEM240	870000	1640000	2	1	2	2
chr1	1449688	1470162	+	ATAD3C	870000	1640000	2	1	2	2
chr1	1477848	1497848	+	ATAD3B	870000	1640000	2	1	2	2
chr1	1512529	1534687	+	ATAD3A	870000	1640000	2	1	2	2
chr1	1599432	1607210	+	LOC105378586	870000	1640000	2	1	2	2
chr1	1632779	1634651	+	MMP23A	870000	1640000	2	1	2	2
chr1	1632172	1634654	+	MMP23B	870000	1640000	2	1	2	2
chr1	1635224	1659004	-	CDK11B	1640000	1760000	2	1	2	1
chr1	1635224	1659004	-	CDK11B	870000	1640000	2	1	2	2
chr1	1598011	1600135	-	FNDC10	870000	1640000	2	1	2	2
chr1	1615499	1630605	+	MIB2	870000	1640000	2	1	2	2
chr1	1661477	1692795	-	SLC35E2B	1640000	1760000	2	1	2	1
chr1	1751231	1778470	-	NADK	1640000	1760000	2	1	2	1
chr1	1751231	1778470	-	NADK	1760000	2190000	2	1	2	2
chr1	1724837	1745999	-	SLC35E2A	1640000	1760000	2	1	2	1
chr1	1915259	1917296	+	CALML6	1760000	2190000	2	1	2	2
chr1	1891179	1892726	+	LOC105378949	1760000	2190000	2	1	2	2
chr1	1917590	1919279	-	TMEM52	1760000	2190000	2	1	2	2
chr1	2049200	2050070	-	LOC105378591	1760000	2190000	2	1	2	2
chr1	2019344	2030758	+	GABRD	1760000	2190000	2	1	2	2
chr1	2184476	2194772	-	FAAP20	2190000	2340000	1	2	2	2
chr1	2184476	2194772	-	FAAP20	1760000	2190000	2	1	2	2
chr1	2181793	2183875	-	PRKCZ-AS1	1760000	2190000	2	1	2	2
chr1	2189797	2192458	+	LOC112268219	2190000	2340000	1	2	2	2
chr1	2189797	2192458	+	LOC112268219	1760000	2190000	2	1	2	2
chr1	2350414	2352661	-	LOC100129534	2340000	2650000	1	1	2	2
chr1	2228318	2310213	+	SKI	2190000	2340000	1	2	2	2
chr1	2403973	2412564	-	PEX10	2340000	2650000	1	1	2	2
chr1	2391840	2405436	+	RER1	2340000	2650000	1	1	2	2
chr1	2549919	2557011	-	TNFRSF14-AS1	2340000	2650000	1	1	2	2
chr1	2566534	2584534	+	LOC100996583	2340000	2650000	1	1	2	2
chr1	2586522	2591468	+	PRXL2B	2340000	2650000	1	1	2	2
chr1	2508536	2526596	-	PANK4	2340000	2650000	1	1	2	2
chr1	2556364	2565622	+	TNFRSF14	2340000	2650000	1	1	2	2
chr1	2528744	2530263	-	HES5	2340000	2650000	1	1	2	2
chr1	3059616	3067725	-	PRDM16-DT	2770000	3450000	1	1	1	2
chr1	3127974	3128035	+	MIR4251	2770000	3450000	1	1	1	2
chr1	3021466	3022903	+	ACTRT2	2770000	3450000	1	1	1	2
chr1	3454664	3481113	+	ARHGEF16	3450000	3550000	1	3	1	2
chr1	3625014	3630127	+	TPRG1L	3550000	3790000	1	2	1	2
chr1	3560695	3560790	-	MIR551A	3550000	3790000	1	2	1	2
chr1	3630769	3650103	-	WRAP73	3550000	3790000	1	2	1	2
chr1	3735983	3747373	-	TP73-AS1	3550000	3790000	1	2	1	2
chr1	3772748	3775956	+	SMIM1	3550000	3790000	1	2	1	2
chr1	3778558	3796498	-	LRRC47	3550000	3790000	1	2	1	2
chr1	3778558	3796498	-	LRRC47	3790000	3970000	2	2	1	2
chr1	3752449	3771645	+	CCDC27	3550000	3790000	1	2	1	2
chr1	3900403	3915447	+	LINC01134	3790000	3970000	2	2	1	2
chr1	3857475	3885429	+	DFFB	3790000	3970000	2	2	1	2
chr1	3812085	3857211	-	CEP104	3790000	3970000	2	2	1	2
chr1	3889132	3900272	-	C1orf174	3790000	3970000	2	2	1	2
chr1	3940611	3952583	+	LINC01346	3790000	3970000	2	2	1	2
chr1	3947148	3948980	-	LINC01345	3790000	3970000	2	2	1	2
chr1	4412050	4424684	+	LINC01777	3970000	5040000	2	1	1	2
chr1	4571486	4583704	+	LINC01646	3970000	5040000	2	1	1	2
chr1	5862671	5862741	-	MIR4689	5830000	5920000	2	1	2	2
chr1	6236239	6239442	+	LINC00337	6180000	6460000	2	2	2	2
chr1	6244178	6245578	+	HES3	6180000	6460000	2	2	2	2
chr1	6185019	6199595	-	RPL22	6180000	6460000	2	2	2	2
chr1	6221192	6235964	-	ICMT	6180000	6460000	2	2	2	2
chr1	6204839	6205780	-	RNF207-AS1	6180000	6460000	2	2	2	2
chr1	6247352	6261098	-	GPR153	6180000	6460000	2	2	2	2
chr1	6206118	6221299	+	RNF207	6180000	6460000	2	2	2	2
chr1	6415233	6419919	-	HES2	6180000	6460000	2	2	2	2
chr1	6429833	6429896	-	MIR4252	6180000	6460000	2	2	2	2
chr1	6466091	6490580	-	PLEKHG5	6460000	6780000	3	2	2	2
chr1	6464110	6466195	-	TNFRSF25	6460000	6780000	3	2	2	2
chr1	6424775	6460944	+	ESPN	6460000	6780000	3	2	2	2
chr1	6424775	6460944	+	ESPN	6180000	6460000	2	2	2	2
chr1	6579993	6589280	+	ZBTB48	6460000	6780000	3	2	2	2
chr1	6590723	6602869	-	KLHL21	6460000	6780000	3	2	2	2
chr1	6555306	6579755	+	TAS1R1	6460000	6780000	3	2	2	2
chr1	6624864	6633582	+	THAP3	6460000	6780000	3	2	2	2
chr1	6613730	6624030	+	PHF13	6460000	6780000	3	2	2	2
chr1	6783891	6784980	-	CAMTA1-DT	6780000	6890000	3	3	2	3
chr1	6724744	6730012	+	LINC01672	6460000	6780000	3	2	2	2
chr1	7388182	7389754	-	CAMTA1-AS2	6890000	7750000	3	2	2	2
chr1	7784290	7845177	+	PER3	7750000	8010000	3	2	2	3
chr1	7847611	7853065	-	UTS2	7750000	8010000	3	2	2	3
chr1	7771295	7781432	+	VAMP3	7750000	8010000	3	2	2	3
chr1	7915870	7940839	-	TNFRSF9	7750000	8010000	3	2	2	3
chr1	7961653	7985282	+	PARK7	7750000	8010000	3	2	2	3
chr1	8011726	8026309	-	ERRFI1	8010000	8910000	3	3	2	3
chr1	8208671	8215208	+	LINC01714	8010000	8910000	3	3	2	3
chr1	8318113	8344165	+	SLC45A1	8010000	8910000	3	3	2	3
chr1	8424644	8435016	+	RERE-AS1	8010000	8910000	3	3	2	3
chr1	8494799	8494913	-	SNORD128	8010000	8910000	3	3	2	3
chr1	8866501	8866590	-	MIR6728	8010000	8910000	3	3	2	3
chr1	8878834	8879884	+	ENO1-AS1	8010000	8910000	3	3	2	3
chr1	8860999	8878686	-	ENO1	8010000	8910000	3	3	2	3
chr1	8945867	8975089	+	CA6	8910000	9870000	3	2	2	2
chr1	9003299	9026345	-	SLC2A7	8910000	9870000	3	2	2	2
chr1	9151667	9151777	-	MIR34A	8910000	9870000	3	2	2	2
chr1	9100304	9129102	-	GPR157	8910000	9870000	3	2	2	2
chr1	9182203	9192085	+	LNCTAM34A	8910000	9870000	3	2	2	2
chr1	9239846	9271335	+	H6PD	8910000	9870000	3	2	2	2
chr1	9425093	9428916	-	LINC02606	8910000	9870000	3	2	2	2
chr1	9652609	9654586	-	PIK3CD-AS1	8910000	9870000	3	2	2	2
chr1	9672425	9687574	-	PIK3CD-AS2	8910000	9870000	3	2	2	2
chr1	9588910	9604949	+	TMEM201	8910000	9870000	3	2	2	2
chr1	9728925	9823965	-	CLSTN1	8910000	9870000	3	2	2	2
chr1	9926292	9943391	-	LZIC	9890000	10180000	3	2	2	2
chr1	9848275	9910269	-	CTNNBIP1	9870000	9890000	3	3	2	2
chr1	9848275	9910269	-	CTNNBIP1	9890000	10180000	3	2	2	2
chr1	9848275	9910269	-	CTNNBIP1	8910000	9870000	3	2	2	2
chr1	9950571	9960787	-	TMEM274P	9890000	10180000	3	2	2	2
chr1	9967380	9967458	+	MIR5697	9890000	10180000	3	2	2	2
chr1	9997227	10016021	+	RBP7	9890000	10180000	3	2	2	2
chr1	10298965	10299070	+	RNU6-1	10250000	11170000	3	2	2	2
chr1	10298965	10299070	+	RNU6-9	10250000	11170000	3	2	2	2
chr1	10298965	10299070	+	RNU6-7	10250000	11170000	3	2	2	2
chr1	10298965	10299070	+	RNU6-8	10250000	11170000	3	2	2	2
chr1	10298965	10299070	+	RNU6-2	10250000	11170000	3	2	2	2
chr1	10460545	10472529	-	DFFA	10250000	11170000	3	2	2	2
chr1	10399063	10420511	+	PGD	10250000	11170000	3	2	2	2
chr1	10430432	10452153	+	CENPS-CORT	10250000	11170000	3	2	2	2
chr1	10450030	10451998	+	CORT	10250000	11170000	3	2	2	2
chr1	10430432	10442808	+	CENPS	10250000	11170000	3	2	2	2
chr1	10946472	10982037	-	C1orf127	10250000	11170000	3	2	2	2
chr1	11099674	11102106	+	EXOSC10-AS1	10250000	11170000	3	2	2	2
chr1	11054589	11060018	-	SRM	10250000	11170000	3	2	2	2
chr1	11012653	11025492	+	TARDBP	10250000	11170000	3	2	2	2
chr1	11066618	11099869	-	EXOSC10	10250000	11170000	3	2	2	2
chr1	11026522	11047239	-	MASP2	10250000	11170000	3	2	2	2
chr1	11143897	11149538	+	MTOR-AS1	10250000	11170000	3	2	2	2
chr1	11189354	11195981	+	ANGPTL7	11170000	11300000	2	2	2	2
chr1	11273197	11299571	+	UBIAD1	11170000	11300000	2	2	2	2
chr1	11609530	11613354	+	LINC01647	11300000	11680000	2	1	2	2
chr1	11654856	11663327	+	FBXO44	11300000	11680000	2	1	2	2
chr1	11648386	11654429	-	FBXO2	11300000	11680000	2	1	2	2
chr1	11736135	11750769	+	AGTRAP	11680000	12680000	2	2	2	2
chr1	11674479	11691621	-	MAD2L2	11300000	11680000	2	1	2	2
chr1	11674479	11691621	-	MAD2L2	11680000	12680000	2	2	2	2
chr1	11691709	11725857	+	DRAXIN	11680000	12680000	2	2	2	2
chr1	11762192	11789585	+	C1orf167	11680000	12680000	2	2	2	2
chr1	11777076	11779619	-	C1orf167-AS1	11680000	12680000	2	2	2	2
chr1	11806095	11843144	+	CLCN6	11680000	12680000	2	2	2	2
chr1	11840318	11847616	+	NPPA-AS1	11680000	12680000	2	2	2	2
chr1	11908153	11908272	+	RNU5E-1	11680000	12680000	2	2	2	2
chr1	11845709	11847783	-	NPPA	11680000	12680000	2	2	2	2
chr1	11857463	11858945	-	NPPB	11680000	12680000	2	2	2	2
chr1	11919590	11926427	-	KIAA2013	11680000	12680000	2	2	2	2
chr1	12029157	12029222	+	MIR6729	11680000	12680000	2	2	2	2
chr1	12019497	12032045	+	MIIP	11680000	12680000	2	2	2	2
chr1	11934716	11975537	+	PLOD1	11680000	12680000	2	2	2	2
chr1	11980180	12013515	+	MFN2	11680000	12680000	2	2	2	2
chr1	12166942	12167038	+	MIR7846	11680000	12680000	2	2	2	2
chr1	12063302	12144207	+	TNFRSF8	11680000	12680000	2	2	2	2
chr1	12191712	12191773	+	MIR4632	11680000	12680000	2	2	2	2
chr1	12507245	12507397	+	SNORA59B	11680000	12680000	2	2	2	2
chr1	12507245	12507397	+	SNORA59A	11680000	12680000	2	2	2	2
chr1	12578956	12579023	-	MIR6730	11680000	12680000	2	2	2	2
chr1	12644084	12667076	+	AADACL4	11680000	12680000	2	2	2	2
chr1	12746199	12763699	+	C1orf158	12680000	12810000	1	2	2	2
chr1	12822685	12823223	-	LINC01784	12810000	12840000	1	1	2	2
chr1	12716109	12728760	+	AADACL3	12680000	12810000	1	2	2	2
chr1	12791396	12796628	+	PRAMEF1	12680000	12810000	1	2	2	2
chr1	12773737	12777905	+	PRAMEF12	12680000	12810000	1	2	2	2
chr1	12824604	12831410	-	PRAMEF11	12810000	12840000	1	1	2	2
chr1	12938471	12947580	-	PRAMEF6	12840000	13030000	1	1	2	0
chr1	12847376	12848720	-	HNRNPCL1	12840000	13030000	1	1	2	0
chr1	12879211	12886201	-	PRAMEF4	12840000	13030000	1	1	2	0
chr1	12857085	12861909	+	PRAMEF2	12840000	13030000	1	1	2	0
chr1	12892895	12898270	-	PRAMEF10	12840000	13030000	1	1	2	0
chr1	12916646	12920480	+	PRAMEF7	12840000	13030000	1	1	2	0
chr1	13094514	13099717	-	PRAMEF36P	13030000	13290000	1	1	2	1
chr1	13094514	13099717	-	PRAMEF34P	13030000	13290000	1	1	2	1
chr1	13049475	13056575	-	PRAMEF27	13030000	13290000	1	1	2	1
chr1	13073677	13077884	+	PRAMEF26	13030000	13290000	1	1	2	1
chr1	13073677	13078038	+	PRAMEF25	13030000	13290000	1	1	2	1
chr1	13060768	13062873	+	HNRNPCL3	13030000	13290000	1	1	2	1
chr1	13061160	13062873	+	HNRNPCL4	13030000	13290000	1	1	2	1
chr1	13115487	13116854	-	HNRNPCL2	13030000	13290000	1	1	2	1
chr1	13175280	13179132	+	PRAMEF9	13030000	13290000	1	1	2	1
chr1	13223331	13226112	-	PRAMEF22	13030000	13290000	1	1	2	1
chr1	13196187	13201409	-	PRAMEF13	13030000	13290000	1	1	2	1
chr1	13222694	13226154	-	PRAMEF18	13030000	13290000	1	1	2	1
chr1	13254176	13263435	+	PRAMEF5	13030000	13290000	1	1	2	1
chr1	13281303	13285137	-	PRAMEF8	13030000	13290000	1	1	2	1
chr1	13303538	13308907	+	PRAMEF33	13290000	13560000	2	1	2	1
chr1	13341891	13347134	-	PRAMEF14	13290000	13560000	2	1	2	1
chr1	13315580	13322598	+	PRAMEF15	13290000	13560000	2	1	2	1
chr1	13389631	13392629	+	PRAMEF17	13290000	13560000	2	1	2	1
chr1	13410449	13421328	+	PRAMEF20	13290000	13560000	2	1	2	1
chr1	13583756	13617957	+	PDPN	13560000	15120000	2	1	2	2
chr1	15111814	15152464	-	TMEM51-AS1	15120000	15150000	2	2	2	2
chr1	15111814	15152464	-	TMEM51-AS1	13560000	15120000	2	1	2	2
chr1	15111814	15152464	-	TMEM51-AS1	15150000	16400000	3	2	2	2
chr1	15164191	15171624	-	C1orf195	15150000	16400000	3	2	2	2
chr1	15409887	15430339	+	EFHD2	15150000	16400000	3	2	2	2
chr1	15438442	15449242	+	CTRC	15150000	16400000	3	2	2	2
chr1	15542165	15542304	+	SCARNA21B	15150000	16400000	3	2	2	2
chr1	15491400	15524445	-	CASP9	15150000	16400000	3	2	2	2
chr1	15526847	15571733	+	DNAJC16	15150000	16400000	3	2	2	2
chr1	15476103	15491394	+	CELA2B	15150000	16400000	3	2	2	2
chr1	15571698	15585051	-	AGMAT	15150000	16400000	3	2	2	2
chr1	15659712	15662030	+	RSC1A1	15150000	16400000	3	2	2	2
chr1	15617457	15669044	+	DDI2	15150000	16400000	3	2	2	2
chr1	15740050	15749890	-	SLC25A34-AS1	15150000	16400000	3	2	2	2
chr1	15834214	15848147	-	FLJ37453	15150000	16400000	3	2	2	2
chr1	15758794	15786589	+	FBLIM1	15150000	16400000	3	2	2	2
chr1	15742498	15747982	+	TMEM82	15150000	16400000	3	2	2	2
chr1	15807161	15807699	-	UQCRHL	15150000	16400000	3	2	2	2
chr1	15736257	15741392	+	SLC25A34	15150000	16400000	3	2	2	2
chr1	15941868	15976132	-	ZBTB17	15150000	16400000	3	2	2	2
chr1	16057768	16073651	-	FAM131C	15150000	16400000	3	2	2	2
chr1	16022035	16034050	+	CLCNKA	15150000	16400000	3	2	2	2
chr1	16014028	16018043	-	HSPB7	15150000	16400000	3	2	2	2
chr1	16048761	16057326	+	CLCNKB	15150000	16400000	3	2	2	2
chr1	16004235	16008807	+	SRARP	15150000	16400000	3	2	2	2
chr1	16124336	16156069	-	EPHA2	15150000	16400000	3	2	2	2
chr1	16197853	16212652	-	ARHGEF19	15150000	16400000	3	2	2	2
chr1	16231691	16237183	-	CPLANE2	15150000	16400000	3	2	2	2
chr1	16395680	16437424	-	SPATA21	16400000	16530000	2	1	2	2
chr1	16395680	16437424	-	SPATA21	15150000	16400000	3	2	2	2
chr1	16460947	16468481	+	LINC01772	16400000	16530000	2	1	2	2
chr1	16467435	16492701	-	CROCCP3	16400000	16530000	2	1	2	2
chr1	16514121	16514285	-	RNVU1-18	16400000	16530000	2	1	2	2
chr1	16514121	16514285	-	RNU1-3	16400000	16530000	2	1	2	2
chr1	16514121	16514285	-	RNU1-4	16400000	16530000	2	1	2	2
chr1	16514121	16514285	-	RNU1-2	16400000	16530000	2	1	2	2
chr1	16514121	16514285	-	RNU1-1	16400000	16530000	2	1	2	2
chr1	16440671	16460089	+	NECAP2	16400000	16530000	2	1	2	2
chr1	16533890	16535652	-	LINC01783	16530000	16650000	2	1	2	0
chr1	16548913	16548987	+	MIR3675	16530000	16650000	2	1	2	0
chr1	16618255	16630906	-	CROCCP2	16530000	16650000	2	1	2	0
chr1	16562322	16613564	-	NBPF1	16530000	16650000	2	1	2	0
chr1	16691217	16720157	-	ESPNP	16670000	16800000	2	0	0	0
chr1	16754633	16764480	-	MST1L	16670000	16800000	2	0	0	0
chr1	16888537	16889478	-	LOC105376805	16880000	16950000	2	2	2	4
chr1	16872225	16874096	+	LOC112267871	16850000	16880000	1	0	2	1
chr1	16985957	17011928	-	ATP13A2	16950000	17620000	2	2	2	2
chr1	16974503	16980620	-	MFAP2	16950000	17620000	2	2	2	2
chr1	16921930	16972960	+	CROCC	16880000	16950000	2	2	2	4
chr1	16921930	16972960	+	CROCC	16950000	17620000	2	2	2	2
chr1	17066760	17119451	-	PADI2	16950000	17620000	2	2	2	2
chr1	17277888	17277975	+	MIR3972	16950000	17620000	2	2	2	2
chr1	17205127	17246007	+	PADI1	16950000	17620000	2	2	2	2
chr1	17189788	17196387	+	LINC02783	16950000	17620000	2	2	2	2
chr1	17249097	17284232	+	PADI3	16950000	17620000	2	2	2	2
chr1	17308196	17364004	+	PADI4	16950000	17620000	2	2	2	2
chr1	17372195	17401699	+	PADI6	16950000	17620000	2	2	2	2
chr1	18065656	18074411	+	LINC01654	17620000	18450000	2	1	2	2
chr1	18839598	18859660	-	TAS1R2	18700000	19700000	3	2	2	2
chr1	18883201	18883275	-	MIR4695	18700000	19700000	3	2	2	2
chr1	18897070	18897148	-	MIR1290	18700000	19700000	3	2	2	2
chr1	18904279	18956676	-	IFFO2	18700000	19700000	3	2	2	2
chr1	19215660	19251524	-	EMC1	18700000	19700000	3	2	2	2
chr1	19210385	19230163	+	EMC1-AS1	18700000	19700000	3	2	2	2
chr1	19251804	19260128	+	MRTO4	18700000	19700000	3	2	2	2
chr1	19293246	19295736	-	LOC100506730	18700000	19700000	3	2	2	2
chr1	19312325	19329300	+	SLC66A1	18700000	19700000	3	2	2	2
chr1	19282572	19288770	-	AKR7A3	18700000	19700000	3	2	2	2
chr1	19302707	19312146	-	AKR7A2	18700000	19700000	3	2	2	2
chr1	19591801	19596832	-	LOC105378614	18700000	19700000	3	2	2	2
chr1	19607806	19608644	+	RPS14P3	18700000	19700000	3	2	2	2
chr1	19645765	19658456	+	NBL1	18700000	19700000	3	2	2	2
chr1	19596978	19629820	+	MICOS10	18700000	19700000	3	2	2	2
chr1	19596978	19658452	+	MICOS10-NBL1	18700000	19700000	3	2	2	2
chr1	19664874	19680966	+	HTR6	18700000	19700000	3	2	2	2
chr1	19814028	19815283	-	RNF186	19700000	19910000	3	3	2	2
chr1	19882394	19912944	+	OTUD3	19700000	19910000	3	3	2	2
chr1	19882394	19912944	+	OTUD3	19910000	19990000	3	2	2	2
chr1	19975434	19980434	-	PLA2G2A	19910000	19990000	3	2	2	2
chr1	20139322	20150381	+	PLA2G2F	20060000	20730000	3	2	2	2
chr1	20154213	20160568	+	LOC117779438	20060000	20730000	3	2	2	2
chr1	20111940	20119536	-	PLA2G2D	20060000	20730000	3	2	2	2
chr1	20070193	20091911	+	PLA2G5	20060000	20730000	3	2	2	2
chr1	20243094	20244654	+	LINC01757	20060000	20730000	3	2	2	2
chr1	20186095	20196050	+	UBXN10	20060000	20730000	3	2	2	2
chr1	20359800	20428794	-	LINC01141	20060000	20730000	3	2	2	2
chr1	20499447	20508151	-	MUL1	20060000	20730000	3	2	2	2
chr1	20482390	20486210	-	CAMK2N1	20060000	20730000	3	2	2	2
chr1	20552572	20555020	+	FAM43B	20060000	20730000	3	2	2	2
chr1	20633678	20633788	+	MIR6084	20060000	20730000	3	2	2	2
chr1	20642656	20652193	-	PINK1-AS	20060000	20730000	3	2	2	2
chr1	20589096	20618903	+	CDA	20060000	20730000	3	2	2	2
chr1	20633457	20651511	+	PINK1	20060000	20730000	3	2	2	2
chr1	20651777	20661369	-	DDOST	20060000	20730000	3	2	2	2
chr1	20740265	20786652	-	HP1BP3	20730000	20820000	3	2	2	3
chr1	20719730	20732703	-	SH2D5	20730000	20820000	3	2	2	3
chr1	20719730	20732703	-	SH2D5	20060000	20730000	3	2	2	2
chr1	20988313	20988432	-	MIR1256	20820000	21180000	3	3	2	3
chr1	21293289	21299869	+	ECE1-AS1	21180000	21460000	3	2	2	3
chr1	21440136	21484900	+	NBPF3	21180000	21460000	3	2	2	3
chr1	21440136	21484900	+	NBPF3	21460000	21890000	3	2	2	2
chr1	21508983	21578410	+	ALPL	21460000	21890000	3	2	2	2
chr1	21812264	21825223	+	LDLRAD2	21460000	21890000	3	2	2	2
chr1	22001656	22012542	+	CELA3A	21980000	22020000	3	2	2	1
chr1	21977021	21989354	+	CELA3B	21970000	21980000	3	3	2	1
chr1	21977021	21989354	+	CELA3B	21980000	22020000	3	2	2	1
chr1	22023993	22026048	-	LINC01635	22020000	22120000	3	3	2	2
chr1	22025190	22031224	+	LINC00339	22020000	22120000	3	3	2	2
chr1	22052708	22101360	+	CDC42	22020000	22120000	3	3	2	2
chr1	22117312	22143097	-	WNT4	22120000	22150000	3	2	2	2
chr1	22117312	22143097	-	WNT4	22020000	22120000	3	3	2	2
chr1	22266238	22266300	+	MIR4418	22150000	22360000	3	1	2	2
chr1	22451850	22531157	+	ZBTB40	22360000	22520000	3	2	2	2
chr1	22451850	22531157	+	ZBTB40	22520000	22680000	3	1	2	2
chr1	22633257	22633366	-	MIR6127	22520000	22680000	3	1	2	2
chr1	22643632	22648108	+	C1QC	22520000	22680000	3	1	2	2
chr1	22636627	22639678	+	C1QA	22520000	22680000	3	1	2	2
chr1	22563488	22589619	+	EPHA8	22520000	22680000	3	1	2	2
chr1	22653235	22661636	+	C1QB	22520000	22680000	3	1	2	2
chr1	22719516	22719598	+	MIR4684	22680000	23020000	3	2	2	2
chr1	22863158	22863226	-	MIR4253	22680000	23020000	3	2	2	2
chr1	23044304	23044372	+	MIR3115	23020000	23140000	3	2	2	3
chr1	22953042	22972866	-	LACTBL1	22680000	23020000	3	2	2	2
chr1	23010833	23015852	-	TEX46	22680000	23020000	3	2	2	2
chr1	23084022	23168858	-	LUZP1	23140000	23970000	3	2	2	2
chr1	23084022	23168858	-	LUZP1	23020000	23140000	3	2	2	3
chr1	23281308	23285518	-	LINC01355	23140000	23970000	3	2	2	2
chr1	23368970	23371837	+	ZNF436-AS1	23140000	23970000	3	2	2	2
chr1	23380908	23424748	-	TCEA3	23140000	23970000	3	2	2	2
chr1	23359447	23369836	-	ZNF436	23140000	23970000	3	2	2	2
chr1	23521929	23528419	+	LOC101928163	23140000	23970000	3	2	2	2
chr1	23557925	23559501	-	ID3	23140000	23970000	3	2	2	2
chr1	23506437	23531233	-	E2F2	23140000	23970000	3	2	2	2
chr1	23627333	23640568	+	MDS2	23140000	23970000	3	2	2	2
chr1	23691778	23696426	+	RPL11	23140000	23970000	3	2	2	2
chr1	23760381	23778297	-	ELOA-AS1	23140000	23970000	3	2	2	2
chr1	23795598	23800754	-	GALE	23140000	23970000	3	2	2	2
chr1	23743365	23762059	+	ELOA	23140000	23970000	3	2	2	2
chr1	23791144	23795539	+	LYPLA2	23140000	23970000	3	2	2	2
chr1	23801884	23825429	-	HMGCL	23140000	23970000	3	2	2	2
chr1	23778417	23788232	+	PITHD1	23140000	23970000	3	2	2	2
chr1	23929069	23929147	+	MIR378F	23140000	23970000	3	2	2	2
chr1	23964346	23980327	-	SRSF10	23140000	23970000	3	2	2	2
chr1	23964346	23980327	-	SRSF10	23970000	24030000	3	2	2	3
chr1	23870515	23913362	-	CNR2	23140000	23970000	3	2	2	2
chr1	23959827	23963459	+	PNRC2	23140000	23970000	3	2	2	2
chr1	24056040	24112135	-	MYOM3	24030000	24640000	3	2	2	2
chr1	24200239	24211690	+	LINC02800	24030000	24640000	3	2	2	2
chr1	24119770	24143140	-	IL22RA1	24030000	24640000	3	2	2	2
chr1	24154171	24187289	-	IFNLR1	24030000	24640000	3	2	2	2
chr1	24323039	24355318	+	GRHL3	24030000	24640000	3	2	2	2
chr1	24496253	24502382	-	RCAN3AS	24030000	24640000	3	2	2	2
chr1	24415801	24472976	+	NIPAL3	24030000	24640000	3	2	2	2
chr1	24539273	24556024	-	NCMAP-DT	24030000	24640000	3	2	2	2
chr1	24556086	24609327	+	NCMAP	24030000	24640000	3	2	2	2
chr1	24643301	24673281	+	SRRM1	24640000	24850000	3	3	2	2
chr1	24919344	24919416	-	MIR6731	24890000	25110000	3	1	2	2
chr1	25023502	25023586	+	MIR4425	24890000	25110000	3	1	2	2
chr1	25222275	25232502	-	SYF2	25110000	25260000	3	2	2	2
chr1	25362248	25420914	-	RHCE	25270000	25430000	2	1	2	1
chr1	25338333	25362361	+	TMEM50A	25270000	25430000	2	1	2	1
chr1	25430896	25500207	+	MACO1	25430000	26690000	3	2	2	2
chr1	25800192	25818221	+	SELENON	25430000	26690000	3	2	2	2
chr1	25906361	25906454	-	MIR3917	25430000	26690000	3	2	2	2
chr1	25831912	25859458	-	AUNIP	25430000	26690000	3	2	2	2
chr1	25884178	25906419	-	STMN1	25430000	26690000	3	2	2	2
chr1	25861483	25875708	-	PAQR7	25430000	26690000	3	2	2	2
chr1	26037251	26046118	-	SLC30A2	25430000	26690000	3	2	2	2
chr1	26051300	26067630	-	TRIM63	25430000	26690000	3	2	2	2
chr1	26021774	26036463	+	EXTL1	25430000	26690000	3	2	2	2
chr1	25959766	25998063	-	PAFAH2	25430000	26690000	3	2	2	2
chr1	26111823	26125555	+	PDIK1L	25430000	26690000	3	2	2	2
chr1	26164100	26168963	-	C1orf232	25430000	26690000	3	2	2	2
chr1	26159078	26163962	+	FAM110D	25430000	26690000	3	2	2	2
chr1	26169907	26170873	+	ZNF593	25430000	26690000	3	2	2	2
chr1	26177490	26189884	+	CNKSR1	25430000	26690000	3	2	2	2
chr1	26190601	26202964	+	CATSPER4	25430000	26690000	3	2	2	2
chr1	26280085	26281522	+	SH3BGRL3	25430000	26690000	3	2	2	2
chr1	26234199	26278808	+	CEP85	25430000	26690000	3	2	2	2
chr1	26317957	26320523	+	CD52	25430000	26690000	3	2	2	2
chr1	26282281	26306704	-	UBXN11	25430000	26690000	3	2	2	2
chr1	26225319	26229840	+	ZPLD2P	25430000	26690000	3	2	2	2
chr1	26432281	26471304	+	DHDDS	25430000	26690000	3	2	2	2
chr1	26462756	26467537	-	DHDDS-AS1	25430000	26690000	3	2	2	2
chr1	26361633	26372750	-	ZNF683	25430000	26690000	3	2	2	2
chr1	26410816	26429728	+	LIN28A	25430000	26690000	3	2	2	2
chr1	26529760	26575025	+	RPS6KA1	25430000	26690000	3	2	2	2
chr1	26554541	26554593	+	MIR1976	25430000	26690000	3	2	2	2
chr1	26691909	26694131	-	LOC101928728	26690000	29490000	3	2	3	2
chr1	26787548	26800659	+	PIGV	26690000	29490000	3	2	3	2
chr1	26826687	26857604	+	ZDHHC18	26690000	29490000	3	2	3	2
chr1	26863148	26864456	+	SFN	26690000	29490000	3	2	3	2
chr1	26890487	26900467	-	GPATCH3	26690000	29490000	3	2	3	2
chr1	26949561	26960468	-	KDF1	26690000	29490000	3	2	3	2
chr1	26876131	26890283	-	GPN2	26690000	29490000	3	2	3	2
chr1	26921742	26946871	+	NUDC	26690000	29490000	3	2	3	2
chr1	26911488	26913975	-	NR0B2	26690000	29490000	3	2	3	2
chr1	27005019	27012850	-	TENT5B	26690000	29490000	3	2	3	2
chr1	27323873	27326525	+	ACTG1P20	26690000	29490000	3	2	3	2
chr1	27355183	27366961	-	MAP3K6	26690000	29490000	3	2	3	2
chr1	27369109	27374824	-	FCN3	26690000	29490000	3	2	3	2
chr1	27342021	27353932	+	SYTL1	26690000	29490000	3	2	3	2
chr1	27322144	27336400	+	TMEM222	26690000	29490000	3	2	3	2
chr1	27379175	27383333	-	CD164L2	26690000	29490000	3	2	3	2
chr1	27404229	27490167	-	WASF2	26690000	29490000	3	2	3	2
chr1	27612063	27635185	-	FGR	26690000	29490000	3	2	3	2
chr1	27534244	27604144	-	AHDC1	26690000	29490000	3	2	3	2
chr1	27660327	27662722	-	LINC02574	26690000	29490000	3	2	3	2
chr1	27725960	27763116	+	FAM76A	26690000	29490000	3	2	3	2
chr1	27666063	27672192	-	IFI6	26690000	29490000	3	2	3	2
chr1	27834400	27834566	+	SCARNA1	26690000	29490000	3	2	3	2
chr1	27830781	27851675	+	PPP1R8	26690000	29490000	3	2	3	2
chr1	27872542	27886685	+	THEMIS2	26690000	29490000	3	2	3	2
chr1	27891525	27914797	-	RPA2	26690000	29490000	3	2	3	2
chr1	27934999	27959152	+	SMPDL3B	26690000	29490000	3	2	3	2
chr1	27959972	27968093	+	XKR8	26690000	29490000	3	2	3	2
chr1	28200278	28233029	-	DNAJC8	26690000	29490000	3	2	3	2
chr1	28236090	28238105	+	ATP5IF1	26690000	29490000	3	2	3	2
chr1	28259517	28282491	+	SESN2	26690000	29490000	3	2	3	2
chr1	28329039	28335965	+	MED18	26690000	29490000	3	2	3	2
chr1	28507364	28507571	+	SNORA73A	26690000	29490000	3	2	3	2
chr1	28508557	28508762	+	SNORA73B	26690000	29490000	3	2	3	2
chr1	28506042	28538989	+	RCC1	26690000	29490000	3	2	3	2
chr1	28505942	28510892	+	SNHG3	26690000	29490000	3	2	3	2
chr1	28579763	28579893	-	SNORA61	26690000	29490000	3	2	3	2
chr1	28580380	28580512	-	SNORA44	26690000	29490000	3	2	3	2
chr1	28580919	28581053	-	SNORA16A	26690000	29490000	3	2	3	2
chr1	28643255	28648530	+	LINC01715	26690000	29490000	3	2	3	2
chr1	28578742	28578822	-	SNORD99	26690000	29490000	3	2	3	2
chr1	28592264	28595449	+	RAB42	26690000	29490000	3	2	3	2
chr1	28602849	28643067	-	TAF12	26690000	29490000	3	2	3	2
chr1	28648599	28648734	+	RNU11	26690000	29490000	3	2	3	2
chr1	28578537	28581873	-	SNHG12	26690000	29490000	3	2	3	2
chr1	28736620	28769775	+	YTHDF2	26690000	29490000	3	2	3	2
chr1	29119428	29123903	-	TMEM200B	26690000	29490000	3	2	3	2
chr1	29147744	29181900	-	SRSF4	26690000	29490000	3	2	3	2
chr1	29329619	29350114	-	LINC01756	26690000	29490000	3	2	3	2
chr1	29236521	29326800	+	PTPRU	26690000	29490000	3	2	3	2
chr1	30718771	30726746	+	MATN1-AS1	30700000	31070000	3	3	3	3
chr1	30739155	30739232	-	MIR4420	30700000	31070000	3	3	3	3
chr1	30732468	30757774	-	LAPTM5	30700000	31070000	3	3	3	3
chr1	30711276	30723585	-	MATN1	30700000	31070000	3	3	3	3
chr1	30824651	30834284	+	LINC01778	30700000	31070000	3	3	3	3
chr1	30869465	30908758	-	SDC3	30700000	31070000	3	3	3	3
chr1	30935688	30935776	-	SNORD103A	30700000	31070000	3	3	3	3
chr1	30935688	30935776	-	SNORD103B	30700000	31070000	3	3	3	3
chr1	30968162	30968237	-	SNORD103C	30700000	31070000	3	3	3	3
chr1	31259567	31296788	-	SNRNP40	31070000	32720000	3	2	3	2
chr1	31365252	31373288	-	FABP3	31070000	32720000	3	2	3	2
chr1	31409776	31434678	+	SERINC2	31070000	32720000	3	2	3	2
chr1	31518434	31524245	+	LINC01226	31070000	32720000	3	2	3	2
chr1	31576514	31587686	+	TINAGL1	31070000	32720000	3	2	3	2
chr1	31500084	31508566	+	LDC1P	31070000	32720000	3	2	3	2
chr1	31629865	31644876	-	PEF1	31070000	32720000	3	2	3	2
chr1	31652263	31704017	-	COL16A1	31070000	32720000	3	2	3	2
chr1	31617688	31627613	+	HCRTR1	31070000	32720000	3	2	3	2
chr1	31758659	31758735	-	MIR4254	31070000	32720000	3	2	3	2
chr1	31727116	31764340	-	ADGRB2	31070000	32720000	3	2	3	2
chr1	31790421	31816051	-	SPOCD1	31070000	32720000	3	2	3	2
chr1	31906420	31938368	-	PTP4A2	31070000	32720000	3	2	3	2
chr1	32086948	32087007	+	MIR5585	31070000	32720000	3	2	3	2
chr1	32072030	32102866	+	TMEM39B	31070000	32720000	3	2	3	2
chr1	32013867	32043876	+	KHDRBS1	31070000	32720000	3	2	3	2
chr1	32231659	32241710	-	MTMR9LP	31070000	32720000	3	2	3	2
chr1	32214476	32222371	-	TMEM234	31070000	32720000	3	2	3	2
chr1	32209093	32216196	+	DCDC2B	31070000	32720000	3	2	3	2
chr1	32180064	32198285	+	TXLNA	31070000	32720000	3	2	3	2
chr1	32221583	32231604	+	EIF3I	31070000	32720000	3	2	3	2
chr1	32200594	32205387	+	CCDC28B	31070000	32720000	3	2	3	2
chr1	32205670	32208682	+	IQCC	31070000	32720000	3	2	3	2
chr1	32251264	32286165	+	LCK	31070000	32720000	3	2	3	2
chr1	32292082	32333626	+	HDAC1	31070000	32720000	3	2	3	2
chr1	32333838	32336233	-	MARCKSL1	31070000	32720000	3	2	3	2
chr1	32361269	32362243	-	FAM229A	31070000	32720000	3	2	3	2
chr1	32247221	32248856	+	FAM167B	31070000	32720000	3	2	3	2
chr1	32362538	32364309	+	TSSK3	31070000	32720000	3	2	3	2
chr1	32465071	32496685	+	ZBTB8B	31070000	32720000	3	2	3	2
chr1	32539426	32605941	+	ZBTB8A	31070000	32720000	3	2	3	2
chr1	32679905	32702770	-	SYNC	31070000	32720000	3	2	3	2
chr1	32651207	32686211	+	RBBP4	31070000	32720000	3	2	3	2
chr1	32825312	32858879	+	S100PBP	32720000	33490000	3	3	3	2
chr1	32775238	32818032	-	YARS1	32720000	33490000	3	3	3	2
chr1	32886490	32894646	+	HPCA	32720000	33490000	3	3	3	2
chr1	32862267	32872484	-	FNDC5	32720000	33490000	3	3	3	2
chr1	32936448	32964809	-	RNF19B	32720000	33490000	3	3	3	2
chr1	33082177	33120531	+	AZIN2	32720000	33490000	3	3	3	2
chr1	33332392	33332492	-	MIR3605	32720000	33490000	3	3	3	2
chr1	33306765	33321098	-	A3GALT2	32720000	33490000	3	3	3	2
chr1	33350351	33363245	+	PHC2-AS1	32720000	33490000	3	3	3	2
chr1	33472644	33501639	+	ZSCAN20	32720000	33490000	3	3	3	2
chr1	33472644	33501639	+	ZSCAN20	33490000	33680000	3	2	3	2
chr1	33868955	33885458	+	CSMD2-AS1	33680000	34960000	2	2	3	2
chr1	33860474	33864791	+	HMGB4	33680000	34960000	2	2	3	2
chr1	34669598	34669694	-	MIR552	33680000	34960000	2	2	3	2
chr1	34792998	34795747	+	GJA4	33680000	34960000	2	2	3	2
chr1	34755046	34758512	+	GJB5	33680000	34960000	2	2	3	2
chr1	34850361	34859749	-	SMIM12	33680000	34960000	2	2	3	2
chr1	34782267	34786364	+	GJB3	33680000	34960000	2	2	3	2
chr1	34759739	34762327	+	GJB4	33680000	34960000	2	2	3	2
chr1	34975698	34978706	-	LOC653160	34960000	36500000	3	2	3	2
chr1	34865435	34929650	-	DLGAP3	33680000	34960000	2	2	3	2
chr1	34981525	34985347	-	TMEM35B	34960000	36500000	3	2	3	2
chr1	35079362	35115858	+	ZMYM1	34960000	36500000	3	2	3	2
chr1	35182935	35193145	-	SFPQ	34960000	36500000	3	2	3	2
chr1	35358823	35366077	-	ZMYM4-AS1	34960000	36500000	3	2	3	2
chr1	35557791	35566779	+	NCDN	34960000	36500000	3	2	3	2
chr1	35599540	35641526	-	PSMB2	34960000	36500000	3	2	3	2
chr1	35573313	35595326	+	TFAP2E	34960000	36500000	3	2	3	2
chr1	35732111	35769978	-	CLSPN	34960000	36500000	3	2	3	2
chr1	35713876	35718884	-	C1orf216	34960000	36500000	3	2	3	2
chr1	35807635	35857889	+	AGO4	34960000	36500000	3	2	3	2
chr1	36136568	36149514	-	TRAPPC3	34960000	36500000	3	2	3	2
chr1	36095238	36125222	-	COL8A2	34960000	36500000	3	2	3	2
chr1	36084093	36088275	+	TEKT2	34960000	36500000	3	2	3	2
chr1	36088891	36093932	+	ADPRS	34960000	36500000	3	2	3	2
chr1	36224442	36305356	+	THRAP3	34960000	36500000	3	2	3	2
chr1	36418447	36418578	-	SNORA63C	34960000	36500000	3	2	3	2
chr1	36322029	36323645	-	EVA1B	34960000	36500000	3	2	3	2
chr1	36339627	36385924	-	STK40	34960000	36500000	3	2	3	2
chr1	36393435	36397908	-	LSM10	34960000	36500000	3	2	3	2
chr1	36466042	36482913	-	CSF3R	34960000	36500000	3	2	3	2
chr1	36455717	36464384	-	MRPS15	34960000	36500000	3	2	3	2
chr1	37161562	37161634	+	MIR4255	37150000	37230000	2	2	3	2
chr1	37454878	37474443	-	LINC01137	37430000	37470000	2	2	3	2
chr1	37454878	37474443	-	LINC01137	37470000	38780000	3	2	3	2
chr1	37480229	37480289	+	MIR6732	37470000	38780000	3	2	3	2
chr1	37474579	37484377	+	ZC3H12A	37470000	38780000	3	2	3	2
chr1	37489960	37514766	-	MEAF6	37470000	38780000	3	2	3	2
chr1	37556939	37566857	+	DNALI1	37470000	38780000	3	2	3	2
chr1	37566811	37595985	-	GNL2	37470000	38780000	3	2	3	2
chr1	37534448	37554293	-	SNIP1	37470000	38780000	3	2	3	2
chr1	37500934	37500994	-	MIR5581	37470000	38780000	3	2	3	2
chr1	37692515	37709719	+	CDCA8	37470000	38780000	3	2	3	2
chr1	37681569	37692242	-	C1orf109	37470000	38780000	3	2	3	2
chr1	37809574	37859592	-	MTF1	37470000	38780000	3	2	3	2
chr1	37794101	37801606	+	MANEAL	37470000	38780000	3	2	3	2
chr1	37807800	37809454	+	C1orf122	37470000	38780000	3	2	3	2
chr1	37802944	37808208	-	YRDC	37470000	38780000	3	2	3	2
chr1	37956979	37990022	-	SF3A3	37470000	38780000	3	2	3	2
chr1	37996769	38005514	-	FHL3	37470000	38780000	3	2	3	2
chr1	38047133	38055619	+	MIR3659HG	37470000	38780000	3	2	3	2
chr1	38089230	38089329	+	MIR3659	37470000	38780000	3	2	3	2
chr1	38043828	38046793	-	POU3F1	37470000	38780000	3	2	3	2
chr1	38012733	38024820	+	UTP11	37470000	38780000	3	2	3	2
chr1	38209033	38214767	-	LINC01343	37470000	38780000	3	2	3	2
chr1	38475195	38476484	+	LINC01685	37470000	38780000	3	2	3	2
chr1	38862489	38881626	-	GJA9-MYCBP	38880000	38960000	3	2	3	2
chr1	38862489	38881626	-	GJA9-MYCBP	38780000	38880000	3	3	3	2
chr1	38873400	38876226	+	LOC105378663	38780000	38880000	3	3	3	2
chr1	38838199	38859772	-	RRAGC	38780000	38880000	3	3	3	2
chr1	38874068	38881587	-	GJA9	38880000	38960000	3	2	3	2
chr1	38874068	38881587	-	GJA9	38780000	38880000	3	3	3	2
chr1	38862494	38873348	-	MYCBP	38780000	38880000	3	3	3	2
chr1	38991275	39006059	+	AKIRIN1	38960000	40700000	3	3	3	2
chr1	39026294	39034636	+	NDUFS5	38960000	40700000	3	3	3	2
chr1	39409072	39416482	+	KIAA0754	38960000	40700000	3	3	3	2
chr1	39514865	39516669	+	OXCT2P1	38960000	40700000	3	3	3	2
chr1	39522279	39559698	-	PPIEL	38960000	40700000	3	3	3	2
chr1	39565069	39573203	+	PABPC4-AS1	38960000	40700000	3	3	3	2
chr1	39567373	39567510	-	SNORA55	38960000	40700000	3	3	3	2
chr1	39560815	39576790	-	PABPC4	38960000	40700000	3	3	3	2
chr1	39491635	39529869	+	BMP8A	38960000	40700000	3	3	3	2
chr1	39678647	39691485	-	HPCAL4	38960000	40700000	3	3	3	2
chr1	39623434	39639643	-	HEYL	38960000	40700000	3	3	3	2
chr1	39659120	39672038	-	NT5C1A	38960000	40700000	3	3	3	2
chr1	39788975	39790170	+	LOC101929536	38960000	40700000	3	3	3	2
chr1	39738881	39756769	+	PPIE	38960000	40700000	3	3	3	2
chr1	39757181	39788865	-	BMP8B	38960000	40700000	3	3	3	2
chr1	39769522	39771348	-	OXCT2	38960000	40700000	3	3	3	2
chr1	39955111	39969968	+	MFSD2A	38960000	40700000	3	3	3	2
chr1	39899611	39901917	-	MYCL	38960000	40700000	3	3	3	2
chr1	40040728	40072648	+	CAP1	38960000	40700000	3	3	3	2
chr1	40072711	40097252	-	PPT1	38960000	40700000	3	3	3	2
chr1	40300488	40317286	-	COL9A2	38960000	40700000	3	3	3	2
chr1	40247936	40251683	+	TMCO2	38960000	40700000	3	3	3	2
chr1	40258235	40294180	+	ZMPSTE24	38960000	40700000	3	3	3	2
chr1	40393344	40423326	+	SMAP2	38960000	40700000	3	3	3	2
chr1	40477289	40496343	+	ZFP69	38960000	40700000	3	3	3	2
chr1	40450475	40463715	+	ZFP69B	38960000	40700000	3	3	3	2
chr1	40508718	40516050	+	EXO5	38960000	40700000	3	3	3	2
chr1	40531636	40548166	+	ZNF684	38960000	40700000	3	3	3	2
chr1	40689079	40692261	-	NFYC-AS1	38960000	40700000	3	3	3	2
chr1	40757283	40757372	+	MIR30C1	40720000	41080000	3	3	3	2
chr1	40754354	40754446	+	MIR30E	40720000	41080000	3	3	3	2
chr1	40783786	40840452	+	KCNQ4	40720000	41080000	3	3	3	2
chr1	40861053	40862363	-	CITED4	40720000	41080000	3	3	3	2
chr1	41015596	41021725	-	SLFNL1	40720000	41080000	3	3	3	2
chr1	40979695	41012565	+	CTPS1	40720000	41080000	3	3	3	2
chr1	41375003	41375669	-	FOXO6-AS1	41080000	41960000	3	4	3	2
chr1	41361433	41383590	+	FOXO6	41080000	41960000	3	4	3	2
chr1	41478774	41484683	-	EDN2	41080000	41960000	3	4	3	2
chr1	42162689	42164745	-	GUCA2A	41960000	42350000	3	3	3	2
chr1	42153409	42155820	+	GUCA2B	41960000	42350000	3	3	3	2
chr1	42430329	42456267	-	ZMYND12	42350000	43080000	3	2	3	2
chr1	42380791	42424232	+	RIMKLA	42350000	43080000	3	2	3	2
chr1	42682417	42703805	+	YBX1	42350000	43080000	3	2	3	2
chr1	42658422	42676758	+	PPIH	42350000	43080000	3	2	3	2
chr1	42776665	42784895	-	TMEM269-DT	42350000	43080000	3	2	3	2
chr1	42746373	42767028	-	P3H1	42350000	43080000	3	2	3	2
chr1	42846572	42852475	+	ZNF691	42350000	43080000	3	2	3	2
chr1	42785031	42800818	+	TMEM269	42350000	43080000	3	2	3	2
chr1	42767248	42779490	+	C1orf50	42350000	43080000	3	2	3	2
chr1	42733092	42740254	-	CLDN19	42350000	43080000	3	2	3	2
chr1	42817121	42844991	+	ERMAP	42350000	43080000	3	2	3	2
chr1	42807051	42817397	-	SVBP	42350000	43080000	3	2	3	2
chr1	42959048	42983358	+	SLC2A1-AS1	42350000	43080000	3	2	3	2
chr1	42925354	42958868	-	SLC2A1	42350000	43080000	3	2	3	2
chr1	43171651	43171712	-	MIR6733	43100000	45490000	3	2	3	2
chr1	43164183	43172290	-	EBNA1BP2	43100000	45490000	3	2	3	2
chr1	43147903	43156396	+	FAM183A	43100000	45490000	3	2	3	2
chr1	43364647	43364715	-	MIR6734	43100000	45490000	3	2	3	2
chr1	43363400	43368011	-	ELOVL1	43100000	45490000	3	2	3	2
chr1	43281879	43285581	-	C1orf210	43100000	45490000	3	2	3	2
chr1	43300981	43323108	+	TIE1	43100000	45490000	3	2	3	2
chr1	43269982	43274002	+	TMEM125	43100000	45490000	3	2	3	2
chr1	43337817	43354465	+	MPL	43100000	45490000	3	2	3	2
chr1	43358980	43363202	+	CDC20	43100000	45490000	3	2	3	2
chr1	43447775	43448644	-	SZT2-AS1	43100000	45490000	3	2	3	2
chr1	43448538	43448611	+	MIR6735	43100000	45490000	3	2	3	2
chr1	43450989	43453931	-	HYI	43100000	45490000	3	2	3	2
chr1	43389898	43454247	+	SZT2	43100000	45490000	3	2	3	2
chr1	43526036	43623672	+	PTPRF	43100000	45490000	3	2	3	2
chr1	43699737	43707341	-	KDM4A-AS1	43100000	45490000	3	2	3	2
chr1	43650148	43705518	+	KDM4A	43100000	45490000	3	2	3	2
chr1	43709404	43727343	-	ST3GAL3-AS1	43100000	45490000	3	2	3	2
chr1	43838621	43838683	+	MIR6079	43100000	45490000	3	2	3	2
chr1	43933800	43937240	+	ARTN	43100000	45490000	3	2	3	2
chr1	43991595	43996526	+	CCDC24	43100000	45490000	3	2	3	2
chr1	43970009	43973369	+	DPH2	43100000	45490000	3	2	3	2
chr1	43996482	44031462	-	SLC6A9	43100000	45490000	3	2	3	2
chr1	43980504	43991171	+	B4GALT2	43100000	45490000	3	2	3	2
chr1	43974959	43978295	+	ATP6V0B	43100000	45490000	3	2	3	2
chr1	43946949	43968022	+	IPO13	43100000	45490000	3	2	3	2
chr1	44137820	44141631	-	KLF18	43100000	45490000	3	2	3	2
chr1	44118820	44135137	+	KLF17	43100000	45490000	3	2	3	2
chr1	44222594	44244283	-	ERI3-IT1	43100000	45490000	3	2	3	2
chr1	44252343	44252559	-	SNORA110	43100000	45490000	3	2	3	2
chr1	44213470	44220673	+	DMAP1	43100000	45490000	3	2	3	2
chr1	44545492	44545552	+	MIR5584	43100000	45490000	3	2	3	2
chr1	44670956	44671056	-	SNORD145	43100000	45490000	3	2	3	2
chr1	44653246	44674608	-	TMEM53	43100000	45490000	3	2	3	2
chr1	44721785	44721901	-	RNU5F-1	43100000	45490000	3	2	3	2
chr1	44731068	44731168	-	RNU5D-1	43100000	45490000	3	2	3	2
chr1	44762034	44762107	+	SNORD160	43100000	45490000	3	2	3	2
chr1	44775864	44775938	+	SNORD55	43100000	45490000	3	2	3	2
chr1	44776491	44776589	+	SNORD46	43100000	45490000	3	2	3	2
chr1	44777841	44777912	+	SNORD38A	43100000	45490000	3	2	3	2
chr1	44778389	44778458	+	SNORD38B	43100000	45490000	3	2	3	2
chr1	44800376	44805990	+	PLK3	43100000	45490000	3	2	3	2
chr1	44805892	44807351	-	TCTEX1D4	43100000	45490000	3	2	3	2
chr1	44775539	44778779	+	RPS8	43100000	45490000	3	2	3	2
chr1	44808481	44814129	+	BTBD19	43100000	45490000	3	2	3	2
chr1	44746393	44767766	+	KIF2C	43100000	45490000	3	2	3	2
chr1	44783584	44788170	-	BEST4	43100000	45490000	3	2	3	2
chr1	45012253	45015575	+	UROD	43100000	45490000	3	2	3	2
chr1	45002547	45011324	-	HECTD3	43100000	45490000	3	2	3	2
chr1	45303909	45305619	+	LINC01144	43100000	45490000	3	2	3	2
chr1	45329241	45339957	-	MUTYH	43100000	45490000	3	2	3	2
chr1	45340169	45343973	+	TOE1	43100000	45490000	3	2	3	2
chr1	45326894	45328679	+	HPDL	43100000	45490000	3	2	3	2
chr1	45511050	45521884	-	PRDX1	45490000	45700000	3	2	3	3
chr1	45500299	45513382	+	MMACHC	45490000	45700000	3	2	3	3
chr1	45550825	45570049	+	AKR1A1	45490000	45700000	3	2	3	3
chr1	45493865	45500073	-	CCDC163	45490000	45700000	3	2	3	3
chr1	45645780	45646685	-	RPS15AP10	45490000	45700000	3	2	3	3
chr1	45620043	45624054	-	CCDC17	45490000	45700000	3	2	3	3
chr1	45688180	45694436	+	TMEM69	45490000	45700000	3	2	3	3
chr1	45627303	45686533	-	GPBP1L1	45490000	45700000	3	2	3	3
chr1	46175485	46176488	-	P3R3URF	45700000	46330000	3	2	3	2
chr1	46188680	46220305	-	POMGNT1	45700000	46330000	3	2	3	2
chr1	46203333	46221256	+	LURAP1	45700000	46330000	3	2	3	2
chr1	46175086	46185962	+	TSPAN1	45700000	46330000	3	2	3	2
chr1	46340176	46365152	+	NSUN4	46330000	46350000	2	2	3	2
chr1	46340176	46365152	+	NSUN4	46350000	46390000	2	2	2	2
chr1	46303697	46316775	+	UQCRH	45700000	46330000	3	2	3	2
chr1	46277461	46303616	-	LRRC41	45700000	46330000	3	2	3	2
chr1	46446672	46449704	-	LINC01398	46390000	46590000	2	2	3	2
chr1	46433826	46445702	+	FAAHP1	46390000	46590000	2	2	3	2
chr1	46506998	46516216	+	DMBX1	46390000	46590000	2	2	3	2
chr1	46557406	46604268	-	MKNK1	46390000	46590000	2	2	3	2
chr1	46557406	46604268	-	MKNK1	46590000	46800000	2	3	3	2
chr1	46538695	46570255	+	MKNK1-AS1	46390000	46590000	2	2	3	2
chr1	46545640	46551647	-	KNCN	46390000	46590000	2	2	3	2
chr1	46532165	46535515	-	TMEM275	46390000	46590000	2	2	3	2
chr1	46607718	46615133	-	MOB3C	46590000	46800000	2	3	3	2
chr1	46674035	46692097	+	EFCAB14-AS1	46590000	46800000	2	3	3	2
chr1	46671853	46673584	+	TEX38	46590000	46800000	2	3	3	2
chr1	46675158	46719114	-	EFCAB14	46590000	46800000	2	3	3	2
chr1	46843094	46900475	-	CYP4Z2P	46800000	46860000	2	2	3	2
chr1	46843094	46900475	-	CYP4Z2P	46860000	48250000	2	2	2	2
chr1	46799045	46819413	+	CYP4B1	46800000	46860000	2	2	3	2
chr1	46799045	46819413	+	CYP4B1	46590000	46800000	2	3	3	2
chr1	47004185	47050751	+	CYP4X1	46860000	48250000	2	2	2	2
chr1	46929187	46941476	-	CYP4A11	46860000	48250000	2	2	2	2
chr1	47179249	47180339	+	LINC00853	46860000	48250000	2	2	2	2
chr1	47137440	47149727	+	CYP4A22	46860000	48250000	2	2	2	2
chr1	47067230	47118318	+	CYP4Z1	46860000	48250000	2	2	2	2
chr1	47250138	47314896	-	STIL	46860000	48250000	2	2	2	2
chr1	47216289	47231889	-	TAL1	46860000	48250000	2	2	2	2
chr1	47380795	47437317	-	LINC01389	46860000	48250000	2	2	2	2
chr1	47333789	47378839	+	CMPK1	46860000	48250000	2	2	2	2
chr1	47416284	47418052	+	FOXE3	46860000	48250000	2	2	2	2
chr1	47432134	47434641	-	FOXD2-AS1	46860000	48250000	2	2	2	2
chr1	47438043	47440691	+	FOXD2	46860000	48250000	2	2	2	2
chr1	49257410	49269294	+	AGBL4-AS1	48560000	49570000	2	2	2	2
chr1	50417549	50423443	-	DMRTA2	50360000	51360000	3	3	3	2
chr1	50968694	50974634	+	CDKN2C	50360000	51360000	3	3	3	2
chr1	51060017	51060103	+	MIR6500	50360000	51360000	3	3	3	2
chr1	51059836	51059905	+	MIR4421	50360000	51360000	3	3	3	2
chr1	51195094	51235096	-	LINC01562	50360000	51360000	3	3	3	2
chr1	51287257	51322268	-	TTC39A	50360000	51360000	3	3	3	2
chr1	51329653	51331281	+	TTC39A-AS1	50360000	51360000	3	3	3	2
chr1	51561865	51583731	-	CALR4P	51520000	51610000	3	3	3	2
chr1	51789209	51878727	-	NRDC	51610000	51900000	3	3	3	3
chr1	51836343	51836402	-	MIR761	51610000	51900000	3	3	3	3
chr1	51907955	51990700	-	RAB3B	51900000	53080000	3	3	3	2
chr1	52032102	52033810	-	KTI12	51900000	53080000	3	3	3	2
chr1	52050917	52052683	+	TXNDC12-AS1	51900000	53080000	3	3	3	2
chr1	52056294	52090716	+	BTF3L4	51900000	53080000	3	3	3	2
chr1	52404601	52420835	+	PRPF38A	51900000	53080000	3	3	3	2
chr1	52350596	52366205	-	CC2D1B	51900000	53080000	3	3	3	2
chr1	52372828	52404423	-	ORC1	51900000	53080000	3	3	3	2
chr1	52633167	52657065	+	SHISAL2A	51900000	53080000	3	3	3	2
chr1	52602370	52609051	+	GPX7	51900000	53080000	3	3	3	2
chr1	52842759	52894995	+	ZYG11A	51900000	53080000	3	3	3	2
chr1	52895909	52921774	-	ECHDC2	51900000	53080000	3	3	3	2
chr1	53087182	53142638	-	SLC1A7	53080000	53110000	3	3	2	2
chr1	53087182	53142638	-	SLC1A7	53110000	53340000	3	3	3	2
chr1	53196823	53214197	+	CPT2	53110000	53340000	3	3	3	2
chr1	53238609	53242783	+	LOC100507564	53110000	53340000	3	3	3	2
chr1	53328232	53336509	+	LINC01771	53110000	53340000	3	3	3	2
chr1	53242369	53328070	-	LRP8	53110000	53340000	3	3	3	2
chr1	53226899	53238518	-	MAGOH	53110000	53340000	3	3	3	2
chr1	53438369	53440020	-	SLC25A3P1	53340000	53450000	3	2	3	2
chr1	53459398	53467487	+	DMRTB1	53450000	53720000	3	2	2	2
chr1	53765480	53838296	-	NDC1	53720000	54920000	3	2	3	2
chr1	53921560	53945699	-	HSPB11	53720000	54920000	3	2	3	2
chr1	53894186	53911086	+	DIO1	53720000	54920000	3	2	3	2
chr1	53946349	53968168	+	LRRC42	53720000	54920000	3	2	3	2
chr1	54054078	54054154	+	MIR4781	53720000	54920000	3	2	3	2
chr1	54007297	54018186	-	LDLRAD1	53720000	54920000	3	2	3	2
chr1	54053607	54112520	+	TCEANC2	53720000	54920000	3	2	3	2
chr1	54045485	54053438	-	TMEM59	53720000	54920000	3	2	3	2
chr1	54236442	54239063	+	SSBP3-AS1	53720000	54920000	3	2	3	2
chr1	54200166	54218383	+	MRPL37	53720000	54920000	3	2	3	2
chr1	54169657	54200030	-	CYB5RL	53720000	54920000	3	2	3	2
chr1	54548227	54610329	+	ACOT11	53720000	54920000	3	2	3	2
chr1	54609180	54623525	-	FAM151A	53720000	54920000	3	2	3	2
chr1	54756897	54764523	-	PARS2	53720000	54920000	3	2	3	2
chr1	54715821	54742655	+	TTC4	53720000	54920000	3	2	3	2
chr1	54806062	54842252	+	LEXM	53720000	54920000	3	2	3	2
chr1	54849626	54887195	-	DHCR24	53720000	54920000	3	2	3	2
chr1	54980627	54992288	+	TMEM61	54920000	55070000	2	2	3	2
chr1	54998932	55017172	+	BSND	54920000	55070000	2	2	3	2
chr1	55215407	55217455	+	LOC100507634	55070000	55240000	2	3	3	2
chr1	55217860	55234177	+	MIR4422HG	55070000	55240000	2	3	3	2
chr1	55225640	55225723	+	MIR4422	55070000	55240000	2	3	3	2
chr1	55915608	55944963	-	LINC01753	55240000	56080000	2	2	2	2
chr1	55945086	55950119	+	LINC01755	55240000	56080000	2	2	2	2
chr1	56414962	56415966	+	LINC01767	56250000	58180000	2	2	2	2
chr1	56494760	56579563	-	PLPP3	56250000	58180000	2	2	2	2
chr1	56627790	56645318	-	LOC101929935	56250000	58180000	2	2	2	2
chr1	56645313	56715335	+	PRKAA2	56250000	58180000	2	2	2	2
chr1	56929209	56966140	-	C8B	56250000	58180000	2	2	2	2
chr1	57860580	57863216	+	DAB1-AS1	56250000	58180000	2	2	2	2
chr1	58575432	58577252	-	TACSTD2	58500000	59380000	2	5	3	3
chr1	58480718	58546726	-	OMA1	58180000	58500000	2	3	2	2
chr1	58480718	58546726	-	OMA1	58500000	59380000	2	5	3	3
chr1	58654743	58700062	-	MYSM1	58500000	59380000	2	5	3	3
chr1	58780790	58784047	-	JUN	58500000	59380000	2	5	3	3
chr1	59020475	59088247	+	LINC01358	58500000	59380000	2	5	3	3
chr1	59131935	59146807	-	HSD52	58500000	59380000	2	5	3	3
chr1	59733226	59733296	-	MIR4711	59380000	59820000	3	6	3	3
chr1	59772794	59788829	+	LOC101926944	59380000	59820000	3	6	3	3
chr1	59814948	59876322	+	HOOK1	59820000	60150000	3	3	3	3
chr1	59814948	59876322	+	HOOK1	59380000	59820000	3	6	3	3
chr1	61248944	61253518	-	NFIA-AS1	60150000	61460000	3	3	2	3
chr1	61654241	61656128	+	MGC34796	61460000	61670000	3	2	2	2
chr1	61681046	61725423	-	TM2D1	61670000	62190000	3	2	3	2
chr1	61846074	61846176	+	MIR12132	61670000	62190000	3	2	3	2
chr1	62078785	62078859	+	MIR3116-1	61670000	62190000	3	2	3	2
chr1	62078788	62078856	-	MIR3116-2	61670000	62190000	3	2	3	2
chr1	62194848	62212328	+	L1TD1	62190000	62280000	3	2	2	2
chr1	62436303	62451804	+	USP1	62300000	62870000	3	4	3	3
chr1	62597519	62606313	+	ANGPTL3	62300000	62870000	3	4	3	3
chr1	62784105	62865271	+	ATG4C	62300000	62870000	3	4	3	3
chr1	63000496	63010925	-	LINC01739	62890000	63090000	3	3	3	2
chr1	63326924	63326984	-	MIR6068	63270000	64730000	3	3	3	2
chr1	63367626	63438552	+	ALG6	63270000	64730000	3	3	3	2
chr1	63322566	63325128	+	FOXD3	63270000	64730000	3	3	3	2
chr1	63320883	63324441	-	FOXD3-AS1	63270000	64730000	3	3	3	2
chr1	63548979	63550636	+	DLEU2L	63270000	64730000	3	3	3	2
chr1	63440769	63523225	-	ITGB3BP	63270000	64730000	3	3	3	2
chr1	63593410	63660245	+	PGM1	63270000	64730000	3	3	3	2
chr1	64094441	64112205	-	ROR1-AS1	63270000	64730000	3	3	3	2
chr1	64579846	64579921	+	MIR4794	63270000	64730000	3	3	3	2
chr1	64979576	65002476	-	LINC01359	64730000	64990000	3	4	3	2
chr1	64979576	65002476	-	LINC01359	64990000	65930000	3	3	3	2
chr1	65057754	65057842	-	MIR3671	64990000	65930000	3	3	3	2
chr1	65058433	65058508	-	MIR101-1	64990000	65930000	3	3	3	2
chr1	65148202	65232145	+	AK4	64990000	65930000	3	3	3	2
chr1	65420667	65436007	+	LEPROT	64990000	65930000	3	3	3	2
chr1	66042499	66050718	-	PDE4B-AS1	65930000	66910000	3	3	3	3
chr1	66628439	66628517	+	MIR3117	65930000	66910000	3	3	3	3
chr1	66752458	66779047	+	TCTEX1D1	65930000	66910000	3	3	3	3
chr1	66797739	66801276	-	INSL5	65930000	66910000	3	3	3	3
chr1	66999349	67054148	-	SLC35D1	66910000	67180000	3	4	3	3
chr1	67407809	67430402	-	SERBP1	67380000	68260000	3	4	3	3
chr1	67685200	67688334	+	GADD45A	67380000	68260000	3	4	3	3
chr1	68045885	68051631	-	DIRAS3	67380000	68260000	3	4	3	3
chr1	68183517	68183610	-	MIR1262	67380000	68260000	3	4	3	3
chr1	68496675	68538627	+	DEPDC1-AS1	68260000	68590000	3	3	3	3
chr1	68474151	68497082	-	DEPDC1	68260000	68590000	3	3	3	3
chr1	68428821	68449954	-	RPE65	68260000	68590000	3	3	3	3
chr1	69433254	69435409	+	LINC01758	68690000	70130000	2	3	3	2
chr1	69919321	69920317	+	PIN1P1	68690000	70130000	2	3	3	2
chr1	70221379	70253049	+	SRSF11	70130000	70430000	2	4	3	2
chr1	70144804	70205579	-	LRRC40	70130000	70430000	2	4	3	2
chr1	70354810	70368022	+	HHLA3	70130000	70430000	2	4	3	2
chr1	70258998	70354722	-	ANKRD13C	70130000	70430000	2	4	3	2
chr1	70411217	70439851	+	CTH	70130000	70430000	2	4	3	2
chr1	70411217	70439851	+	CTH	70430000	71610000	2	3	3	2
chr1	71046505	71067182	+	ZRANB2-AS1	70430000	71610000	2	3	3	2
chr1	71067630	71067716	-	MIR186	70430000	71610000	2	3	3	2
chr1	71063290	71081035	-	ZRANB2	70430000	71610000	2	3	3	2
chr1	73306169	73307572	+	LINC01360	72640000	74550000	2	3	2	2
chr1	73674678	73738642	+	LINC02238	72640000	74550000	2	3	2	2
chr1	74198241	74208702	+	FPGT	72640000	74550000	2	3	2	2
chr1	74469375	74512611	-	LRRC53	72640000	74550000	2	3	2	2
chr1	74733177	74766676	+	TYW3	74730000	74790000	2	4	3	2
chr1	75134387	75161533	+	LHX8	74840000	75590000	2	3	2	2
chr1	75742001	75745013	-	DLSTP1	75590000	76110000	2	3	3	2
chr1	75786193	75795090	+	RABGGTB	75590000	76110000	2	3	3	2
chr1	75787888	75787972	+	SNORD45A	75590000	76110000	2	3	3	2
chr1	75789476	75789547	+	SNORD45B	75590000	76110000	2	3	3	2
chr1	75787071	75787149	+	SNORD45C	75590000	76110000	2	3	3	2
chr1	76011323	76019356	+	LOC101927342	75590000	76110000	2	3	3	2
chr1	75918872	75932404	-	ASB17	75590000	76110000	2	3	3	2
chr1	76758123	76779267	-	LINC02567	76140000	76820000	2	3	3	2
chr1	77060142	77060202	+	MIR7156	76820000	78670000	2	4	3	2
chr1	77944054	77979072	-	FUBP1	76820000	78670000	2	4	3	2
chr1	77881347	77889539	-	NEXN-AS1	76820000	78670000	2	4	3	2
chr1	77888514	77943893	+	NEXN	76820000	78670000	2	4	3	2
chr1	78649830	78664073	+	IFI44	76820000	78670000	2	4	3	2
chr1	82973882	82984922	-	LINC01361	82000000	83110000	2	3	3	2
chr1	83446053	83454771	+	LINC01712	83130000	83490000	1	1	1	1
chr1	83801515	83860546	-	LOC101927560	83490000	83860000	2	3	3	2
chr1	83801515	83860546	-	LOC101927560	83860000	84730000	2	4	3	2
chr1	84302650	84350798	+	SAMD13	83860000	84730000	2	4	3	2
chr1	84364957	84384801	-	UOX	83860000	84730000	2	4	3	2
chr1	84498324	84506581	-	GNG5	83860000	84730000	2	4	3	2
chr1	84479265	84498352	+	RPF1	83860000	84730000	2	4	3	2
chr1	84597963	84621031	-	LINC01461	83860000	84730000	2	4	3	2
chr1	84628229	84635020	-	LINC01555	83860000	84730000	2	4	3	2
chr1	84549610	84574440	-	CTBS	83860000	84730000	2	4	3	2
chr1	84811601	84893206	-	LPAR3	84730000	85140000	2	3	3	1
chr1	85018081	85048500	-	MCOLN3	84730000	85140000	2	3	3	1
chr1	85133793	85133873	+	MIR4423	84730000	85140000	2	3	3	1
chr1	85276357	85278088	+	LOC646626	85140000	85310000	2	4	3	1
chr1	85249953	85259662	-	C1orf52	85140000	85310000	2	4	3	1
chr1	85265775	85276632	-	BCL10	85140000	85310000	2	4	3	1
chr1	85580760	85583949	+	CCN1	85310000	87230000	2	4	3	2
chr1	85649416	85708433	-	ZNHIT6	85310000	87230000	2	4	3	2
chr1	86357631	86357687	-	MIR7856	85310000	87230000	2	4	3	2
chr1	86424170	86456553	+	CLCA2	85310000	87230000	2	4	3	2
chr1	86468926	86500259	+	CLCA1	85310000	87230000	2	4	3	2
chr1	86547077	86580749	+	CLCA4	85310000	87230000	2	4	3	2
chr1	86704575	86748184	+	SH3GLB1	85310000	87230000	2	4	3	2
chr1	87212668	87251331	+	LINC02801	87230000	87490000	2	3	3	2
chr1	87212668	87251331	+	LINC02801	85310000	87230000	2	4	3	2
chr1	87353525	87371655	-	LINC01364	87230000	87490000	2	3	3	2
chr1	87328879	87348923	+	LMO4	87230000	87490000	2	3	3	2
chr1	88921043	88992748	-	KYAT3	88720000	89800000	2	3	3	2
chr1	88979455	88992629	-	RBMXL1	88720000	89800000	2	3	3	2
chr1	89006676	89022866	-	GBP3	88720000	89800000	2	3	3	2
chr1	89052320	89065208	-	GBP1	88720000	89800000	2	3	3	2
chr1	89106132	89126114	-	GBP2	88720000	89800000	2	3	3	2
chr1	89181144	89198942	-	GBP4	88720000	89800000	2	3	3	2
chr1	89131744	89176003	-	GBP7	88720000	89800000	2	3	3	2
chr1	89363876	89388160	+	GBP6	88720000	89800000	2	3	3	2
chr1	89289257	89290362	-	LOC729930	88720000	89800000	2	3	3	2
chr1	89407678	89424934	+	GBP1P1	88720000	89800000	2	3	3	2
chr1	89624848	89632894	-	LRRC8C-DT	88720000	89800000	2	3	3	2
chr1	89524828	89597861	+	LRRC8B	88720000	89800000	2	3	3	2
chr1	89993264	89994966	-	GEMIN8P4	89830000	90040000	3	4	3	2
chr1	89995094	90006449	+	ZNF326	89830000	90040000	3	4	3	2
chr1	90657749	90657963	+	SNORD3G	90220000	90900000	3	3	3	2
chr1	90711538	90717302	-	BARHL2	90220000	90900000	3	3	3	2
chr1	90851758	90854899	+	LINC01763	90220000	90900000	3	3	3	2
chr1	91500850	91525764	+	CDC7	91260000	92230000	3	3	3	2
chr1	92074435	92075472	-	SETSIP	91260000	92230000	3	3	3	2
chr1	92029984	92063538	+	EPHX4	91260000	92230000	3	3	3	2
chr1	92217914	92245813	+	C1orf146	91260000	92230000	3	3	3	2
chr1	92217914	92245813	+	C1orf146	92230000	93080000	3	4	3	2
chr1	92299058	92402056	+	RPAP2	92230000	93080000	3	4	3	2
chr1	92473044	92483954	-	GFI1	92230000	93080000	3	4	3	2
chr1	92837288	92837383	+	SNORD21	92230000	93080000	3	4	3	2
chr1	92840718	92840851	+	SNORA66	92230000	93080000	3	4	3	2
chr1	92832039	92841924	+	RPL5	92230000	93080000	3	4	3	2
chr1	93079234	93139081	+	MTF2	93080000	95310000	3	4	3	3
chr1	93079234	93139081	+	MTF2	92230000	93080000	3	4	3	2
chr1	93149741	93180413	-	TMED5	93080000	95310000	3	4	3	3
chr1	93345906	93369493	+	DR1	93080000	95310000	3	4	3	3
chr1	93591967	93600030	+	BCAR3-AS1	93080000	95310000	3	4	3	3
chr1	93846831	93846911	+	MIR760	93080000	95310000	3	4	3	3
chr1	93752923	93775383	-	MIG7	93080000	95310000	3	4	3	3
chr1	93885199	93909430	-	GCLM	93080000	95310000	3	4	3	3
chr1	93866283	93879206	-	DNTTIP2	93080000	95310000	3	4	3	3
chr1	94529175	94541857	-	F3	93080000	95310000	3	4	3	3
chr1	94543701	94543779	+	MIR12133	93080000	95310000	3	4	3	3
chr1	94745859	94745900	-	MIR378G	93080000	95310000	3	4	3	3
chr1	94820356	94895246	+	SLC44A3	93080000	95310000	3	4	3	3
chr1	94896948	94925808	-	CNN3	93080000	95310000	3	4	3	3
chr1	94928027	94963270	+	CNN3-DT	93080000	95310000	3	4	3	3
chr1	95061595	95067545	+	ALG14-AS1	93080000	95310000	3	4	3	3
chr1	95163218	95233982	-	LOC101928118	93080000	95310000	3	4	3	3
chr1	95234154	95247225	+	RWDD3	93080000	95310000	3	4	3	3
chr1	95310927	95318263	-	LINC01760	95310000	95320000	3	3	3	2
chr1	95351250	95352107	-	LINC01650	95320000	95390000	3	3	3	1
chr1	95474736	95479356	+	LINC01761	95390000	96440000	2	3	3	1
chr1	95510115	95515464	+	LINC02607	95390000	96440000	2	3	3	1
chr1	95992067	96022880	+	LINC02790	95390000	96440000	2	3	3	1
chr1	97796920	97798051	+	DPYD-AS2	97610000	98480000	2	4	3	2
chr1	97933473	97941740	-	LINC01930	97610000	98480000	2	4	3	2
chr1	98045242	98045351	-	MIR2682	97610000	98480000	2	4	3	2
chr1	98046069	98046171	-	MIR137	97610000	98480000	2	4	3	2
chr1	98210710	98272658	+	LINC01776	97610000	98480000	2	4	3	2
chr1	99264291	99309582	+	PLPPR4	99110000	99270000	2	4	3	1
chr1	99264291	99309582	+	PLPPR4	99270000	99520000	2	4	3	2
chr1	99646112	99694535	+	PALMD	99520000	99800000	3	4	3	2
chr1	100038094	100083373	+	MFSD14A	99980000	100540000	3	4	3	2
chr1	100083569	100132930	-	SASS6	99980000	100540000	3	4	3	2
chr1	100264741	100266174	-	RTCA-AS1	99980000	100540000	3	4	3	2
chr1	100148447	100178273	-	LRRC39	99980000	100540000	3	4	3	2
chr1	100186918	100249834	-	DBT	99980000	100540000	3	4	3	2
chr1	100281240	100281308	+	MIR553	99980000	100540000	3	4	3	2
chr1	100627049	100647004	-	LINC01349	100540000	101240000	3	4	3	1
chr1	100538138	100542021	+	GPR88	99980000	100540000	3	4	3	2
chr1	100538138	100542021	+	GPR88	100540000	101240000	3	4	3	1
chr1	100719741	100739045	+	VCAM1	100540000	101240000	3	4	3	1
chr1	100872371	100895179	-	EXTL2	100540000	101240000	3	4	3	1
chr1	100989624	101025806	-	DPH5	100540000	101240000	3	4	3	1
chr1	101234872	101236528	-	LOC101928370	100540000	101240000	3	4	3	1
chr1	101237018	101241518	+	S1PR1	101240000	101300000	3	4	2	1
chr1	101237018	101241518	+	S1PR1	100540000	101240000	3	4	3	1
chr1	101323836	101377313	+	LINC01307	101300000	101430000	3	3	2	1
chr1	101872011	101894743	+	DNAJA1P5	101430000	103110000	2	3	2	1
chr1	103416979	103525508	-	LOC101928436	103260000	103620000	2	3	2	1
chr1	103569403	103571386	+	ACTG1P4	103260000	103620000	2	3	2	1
chr1	103617331	103625780	+	AMY2A	103260000	103620000	2	3	2	1
chr1	103617331	103625780	+	AMY2A	103620000	103710000	2	3	2	0
chr1	103655679	103664551	+	AMY1A	103620000	103710000	2	3	2	0
chr1	103655515	103664554	+	AMY1C	103620000	103710000	2	3	2	0
chr1	103655702	103664550	+	AMY1B	103620000	103710000	2	3	2	0
chr1	103554643	103579534	+	AMY2B	103260000	103620000	2	3	2	1
chr1	104073022	104077071	+	LOC100129138	103760000	106840000	2	3	2	1
chr1	105589693	105618935	-	LINC01676	103760000	106840000	2	3	2	1
chr1	105927623	106028253	-	LINC01677	103760000	106840000	2	3	2	1
chr1	107056673	107059294	+	PRMT6	106840000	107100000	3	3	2	1
chr1	107897222	107897304	+	MIR7852	107580000	108210000	3	5	2	2
chr1	107964442	107994607	+	VAV3-AS1	107580000	108210000	3	5	2	2
chr1	108223340	108244081	-	NBPF4	108220000	108230000	1	1	2	2
chr1	108223340	108244081	-	NBPF4	108230000	108310000	2	4	2	2
chr1	108450342	108471919	+	NBPF6	108310000	108470000	2	4	2	1
chr1	108450342	108471919	+	NBPF6	108470000	108570000	3	5	3	1
chr1	108560099	108639320	+	FAM102B	108570000	108580000	3	4	3	1
chr1	108560099	108639320	+	FAM102B	108470000	108570000	3	5	3	1
chr1	108560099	108639320	+	FAM102B	108580000	109290000	3	4	3	2
chr1	108692309	108702928	+	PRPF38B	108580000	109290000	3	4	3	2
chr1	108712907	108742745	+	FNDC7	108580000	109290000	3	4	3	2
chr1	108857216	108858340	+	SPATA42	108580000	109290000	3	4	3	2
chr1	108815902	108858244	-	AKNAD1	108580000	109290000	3	4	3	2
chr1	108970215	109042102	-	WDR47	108580000	109290000	3	4	3	2
chr1	108929505	108963484	-	CLCC1	108580000	109290000	3	4	3	2
chr1	109105950	109112747	-	C1orf194	108580000	109290000	3	4	3	2
chr1	109090763	109096934	+	TMEM167B	108580000	109290000	3	4	3	2
chr1	109100192	109100612	+	SCARNA2	108580000	109290000	3	4	3	2
chr1	109064139	109076003	-	TAF13	108580000	109290000	3	4	3	2
chr1	109213892	109217491	+	SARS1	108580000	109290000	3	4	3	2
chr1	109292364	109307011	-	MYBPHL	109290000	110040000	3	4	3	1
chr1	109249538	109275751	+	CELSR2	108580000	109290000	3	4	3	2
chr1	109279553	109283144	-	PSRC1	108580000	109290000	3	4	3	2
chr1	109399041	109426448	-	PSMA5	109290000	110040000	3	4	3	1
chr1	109466545	109482134	+	SYPL2	109290000	110040000	3	4	3	1
chr1	109483904	109492798	+	ATXN7L2	109290000	110040000	3	4	3	1
chr1	109494078	109500441	+	CYB561D1	109290000	110040000	3	4	3	1
chr1	109504177	109509727	-	AMIGO1	109290000	110040000	3	4	3	1
chr1	109539871	109545848	+	GPR61	109290000	110040000	3	4	3	1
chr1	109603090	109613084	-	GNAT2	109290000	110040000	3	4	3	1
chr1	109598892	109598967	+	MIR197	109290000	110040000	3	4	3	1
chr1	109619836	109632051	+	AMPD2	109290000	110040000	3	4	3	1
chr1	109656075	109661709	+	GSTM4	109290000	110040000	3	4	3	1
chr1	109668021	109683997	+	GSTM2	109290000	110040000	3	4	3	1
chr1	109687816	109693745	+	GSTM1	109290000	110040000	3	4	3	1
chr1	109733936	109741038	-	GSTM3	109290000	110040000	3	4	3	1
chr1	109712250	109718268	+	GSTM5	109290000	110040000	3	4	3	1
chr1	109750079	109763923	-	EPS8L3	109290000	110040000	3	4	3	1
chr1	109910848	109930992	+	CSF1	109290000	110040000	3	4	3	1
chr1	110031576	110054641	+	STRIP1	109290000	110040000	3	4	3	1
chr1	110031576	110054641	+	STRIP1	110040000	110110000	3	3	2	1
chr1	109984764	110023742	+	AHCYL1	109290000	110040000	3	4	3	1
chr1	110059869	110070672	-	ALX3	110040000	110110000	3	3	2	1
chr1	110208450	110209987	-	LINC02586	110200000	110290000	2	3	3	1
chr1	110150493	110202201	+	SLC6A17	110110000	110200000	2	3	2	1
chr1	110150493	110202201	+	SLC6A17	110200000	110290000	2	3	3	1
chr1	110112442	110113947	+	UBL4B	110110000	110200000	2	3	2	1
chr1	110286375	110339171	-	RBM15-AS1	110200000	110290000	2	3	3	1
chr1	110286375	110339171	-	RBM15-AS1	110290000	110420000	3	4	3	1
chr1	110339376	110346675	+	RBM15	110290000	110420000	3	4	3	1
chr1	110407808	110416274	+	LAMTOR5-AS1	110290000	110420000	3	4	3	1
chr1	110487679	110490258	-	CYMP-AS1	110470000	110620000	2	3	2	1
chr1	110401254	110407694	-	LAMTOR5	110290000	110420000	3	4	3	1
chr1	110362856	110391026	-	SLC16A4	110290000	110420000	3	4	3	1
chr1	110480765	110491269	+	CYMP	110470000	110620000	2	3	2	1
chr1	110451148	110457358	+	PROK1	110440000	110470000	2	4	2	1
chr1	110517216	110519175	-	KCNA10	110470000	110620000	2	3	2	1
chr1	110653560	110671775	-	KCNA3	110620000	110780000	2	3	2	2
chr1	110947189	110963922	-	LRIF1	110910000	111770000	3	4	3	2
chr1	111117169	111140216	-	DRAM2	110910000	111770000	3	4	3	2
chr1	111185968	111200646	-	DENND2D	110910000	111770000	3	4	3	2
chr1	111227658	111243440	+	CHI3L2	110910000	111770000	3	4	3	2
chr1	111290850	111320563	+	CHIA	110910000	111770000	3	4	3	2
chr1	111346559	111353017	+	PIFO	110910000	111770000	3	4	3	2
chr1	111384518	111389851	-	PGBP	110910000	111770000	3	4	3	2
chr1	111280523	111286108	+	CHIAP2	110910000	111770000	3	4	3	2
chr1	111499428	111503633	-	ADORA3	110910000	111770000	3	4	3	2
chr1	111439889	111449308	-	WDR77	110910000	111770000	3	4	3	2
chr1	111414318	111427735	-	OVGP1	110910000	111770000	3	4	3	2
chr1	111449463	111462773	+	ATP5PB	110910000	111770000	3	4	3	2
chr1	111473983	111478512	+	C1orf162	110910000	111770000	3	4	3	2
chr1	111599006	111608318	-	LINC01160	110910000	111770000	3	4	3	2
chr1	111617613	111620398	-	LOC107985184	110910000	111770000	3	4	3	2
chr1	111739840	111747798	+	INKA2-AS1	110910000	111770000	3	4	3	2
chr1	111745316	111755509	-	LOC101928718	110910000	111770000	3	4	3	2
chr1	111722063	111755797	-	INKA2	110910000	111770000	3	4	3	2
chr1	111755900	111768000	+	DDX20	110910000	111770000	3	4	3	2
chr1	111853761	111856905	-	KCND3-IT1	111800000	112190000	3	3	2	1
chr1	111909656	111910930	+	KCND3-AS1	111800000	112190000	3	3	2	1
chr1	111990535	111998841	+	LINC01750	111800000	112190000	3	3	2	1
chr1	112461769	112461833	-	MIR4256	112390000	113400000	3	3	3	2
chr1	112508964	112530165	+	WNT2B	112390000	113400000	3	3	3	2
chr1	112701126	112707056	-	RHOC	112390000	113400000	3	3	3	2
chr1	112709993	112715328	-	PPM1J	112390000	113400000	3	3	3	2
chr1	112674670	112700737	+	MOV10	112390000	113400000	3	3	3	2
chr1	112619831	112671614	+	CAPZA1	112390000	113400000	3	3	3	2
chr1	112820168	112850643	-	LINC01356	112390000	113400000	3	3	3	2
chr1	112923349	112924673	+	AKR7A2P1	112390000	113400000	3	3	3	2
chr1	112956414	112964068	+	SLC16A1-AS1	112390000	113400000	3	3	3	2
chr1	112911847	112956196	-	SLC16A1	112390000	113400000	3	3	3	2
chr1	112882049	112882129	+	MIR11399	112390000	113400000	3	3	3	2
chr1	113011686	113073102	-	LRIG2-DT	112390000	113400000	3	3	3	2
chr1	113196780	113206253	-	LOC643441	112390000	113400000	3	3	3	2
chr1	113697204	113759540	-	PHTF1	113420000	114200000	3	4	3	1
chr1	113812611	113901237	+	AP4B1-AS1	113420000	114200000	3	4	3	1
chr1	113813810	113871759	-	PTPN22	113420000	114200000	3	4	3	1
chr1	113876815	113887581	-	BCL2L15	113420000	114200000	3	4	3	1
chr1	113929843	113977869	+	HIPK1	113420000	114200000	3	4	3	1
chr1	113924000	113929258	-	HIPK1-AS1	113420000	114200000	3	4	3	1
chr1	113905325	113914086	+	DCLRE1B	113420000	114200000	3	4	3	1
chr1	113979473	113982253	+	OLFML3	113420000	114200000	3	4	3	1
chr1	114089291	114153850	-	SYT6	113420000	114200000	3	4	3	1
chr1	114582849	114670049	-	DENND2C	114360000	115050000	3	4	3	1
chr1	114567559	114581615	-	BCAS2	114360000	115050000	3	4	3	1
chr1	114769483	114780685	-	SIKE1	114360000	115050000	3	4	3	1
chr1	114716915	114757984	-	CSDE1	114360000	115050000	3	4	3	1
chr1	114704468	114716771	-	NRAS	114360000	115050000	3	4	3	1
chr1	115029825	115034302	+	TSHB	114360000	115050000	3	4	3	1
chr1	115285916	115338249	-	NGF	115210000	115760000	3	3	2	1
chr1	115642628	115698224	+	VANGL1	115210000	115760000	3	3	2	1
chr1	115836377	115840703	-	NHLH2	115790000	116050000	3	3	2	1
chr1	115919375	115925908	+	LINC01649	115790000	116050000	3	3	2	1
chr1	115922572	115977276	-	LOC101928977	115790000	116050000	3	3	2	1
chr1	116392864	116418622	-	ATP1A1-AS1	116050000	116800000	3	3	3	1
chr1	116423723	116478826	-	LINC01762	116050000	116800000	3	3	3	1
chr1	116560023	116560111	-	MIR548AC	116050000	116800000	3	3	3	1
chr1	116754429	116769229	+	CD2	116050000	116800000	3	3	3	1
chr1	116671745	116671817	+	MIR320B1	116050000	116800000	3	3	3	1
chr1	116694111	116706603	+	LINC02868	116050000	116800000	3	3	3	1
chr1	117001749	117036551	+	CD101	116800000	117530000	3	4	3	2
chr1	117094642	117094728	+	MIR942	116800000	117530000	3	4	3	2
chr1	117111059	117121749	-	TRIM45	116800000	117530000	3	4	3	2
chr1	117060325	117107453	+	TTF2	116800000	117530000	3	4	3	2
chr1	117596831	117605770	-	LOC100996263	117530000	117760000	3	4	3	1
chr1	117606047	117628389	+	TENT5C	117530000	117760000	3	4	3	1
chr1	117863484	117929621	-	GDAP2	117770000	119170000	3	5	3	2
chr1	119000343	119001405	-	LOC105378933	117770000	119170000	3	5	3	2
chr1	118883046	118988343	-	TBX15	117770000	119170000	3	5	3	2
chr1	119047404	119063287	+	WARS2-IT1	117770000	119170000	3	5	3	2
chr1	119031215	119140653	-	WARS2	117770000	119170000	3	5	3	2
chr1	119328251	119356182	+	LINC01780	119230000	119810000	3	3	3	1
chr1	119368945	119370330	+	HAO2-IT1	119230000	119810000	3	3	3	1
chr1	119368784	119394130	+	HAO2	119230000	119810000	3	3	3	1
chr1	119415149	119423034	+	HSD3B2	119230000	119810000	3	3	3	1
chr1	119507202	119515058	+	HSD3B1	119230000	119810000	3	3	3	1
chr1	119563879	119572576	+	HSD3BP4	119230000	119810000	3	3	3	1
chr1	119597701	119599291	-	LINC00622	119230000	119810000	3	3	3	1
chr1	119619376	119648266	-	ZNF697	119230000	119810000	3	3	3	1
chr1	119711933	119744215	+	PHGDH	119230000	119810000	3	3	3	1
chr1	119748002	119768905	-	HMGCS2	119230000	119810000	3	3	3	1
chr1	119834764	119844880	-	NBPF7	119810000	119880000	3	3	3	2
chr1	119893532	119896515	-	ADAM30	119880000	119990000	0	3	2	1
chr1	120150897	120176520	-	SEC22B	120000000	120310000	0	0	0	0
chr1	120432203	120434109	-	PFN1P2	120310000	121410000	0	0	1	0
chr1	120558684	120561266	+	LOC107985524	120310000	121410000	0	0	1	0
chr1	120805555	120842215	+	NBPF26	120310000	121410000	0	0	1	0
chr1	120723938	120793889	+	NOTCH2NLR	120310000	121410000	0	0	1	0
chr1	120850818	120850985	-	RNVU1-19	120310000	121410000	0	0	1	0
chr1	120912237	120955811	+	LINC00623	120310000	121410000	0	0	1	0
chr1	120942599	120942762	+	RNVU1-20	120310000	121410000	0	0	1	0
chr1	120942599	120942763	+	RNVU1-4	120310000	121410000	0	0	1	0
chr1	120913340	120914114	-	LOC100996720	120310000	121410000	0	0	1	0
chr1	120963647	120973936	+	LOC105369199	120310000	121410000	0	0	1	0
chr1	120889745	120890405	+	PPIAL4A	120310000	121410000	0	0	1	0
chr1	121090288	121098265	-	LOC100996318	120310000	121410000	0	0	1	0
chr1	120985691	121052167	-	PDE4DIPP4	120310000	121410000	0	0	1	0
chr1	121087344	121097161	+	FCGR1B	120310000	121410000	0	0	1	0
chr1	121167645	121183911	-	FAM72B	120310000	121410000	0	0	1	0
chr1	121519111	121571888	+	EMBP1	121430000	122500000	0	2	1	1
chr1	143399970	143422592	-	LSP1P5	143300000	143500000	1	0	0	0
chr1	143699455	143699619	-	RNVU1-17	143500000	143820000	1	0	0	1
chr1	143744834	143756665	+	LOC105369140	143500000	143820000	1	0	0	1
chr1	143793599	143797107	+	LOC644634	143500000	143820000	1	0	0	1
chr1	143874742	143883733	+	FCGR1CP	143830000	145270000	0	0	0	0
chr1	143902385	143905977	-	H3-2	143830000	145270000	0	0	0	0
chr1	143846901	143904650	-	H2BP2	143830000	145270000	0	0	0	0
chr1	143792494	143797108	+	LINC02591	143500000	143820000	1	0	0	1
chr1	144274552	144276762	-	LOC101060524	143830000	145270000	0	0	0	0
chr1	144274552	144276762	-	DRD5P2	143830000	145270000	0	0	0	0
chr1	144276483	144302541	-	LOC101927429	143830000	145270000	0	0	0	0
chr1	144412575	144412740	+	RNVU1-15	143830000	145270000	0	0	0	0
chr1	144311942	144313938	-	LOC105371215	143830000	145270000	0	0	0	0
chr1	144372874	144373659	-	PPIAL4F	143830000	145270000	0	0	0	0
chr1	144372874	144373659	-	PPIAL4D	143830000	145270000	0	0	0	0
chr1	144372874	144373659	-	PPIAL4E	143830000	145270000	0	0	0	0
chr1	144551778	144551943	-	RNVU1-2A	143830000	145270000	0	0	0	0
chr1	145164098	145216052	-	LINC01145	143830000	145270000	0	0	0	0
chr1	145214850	145216577	+	LOC100996740	143830000	145270000	0	0	0	0
chr1	145281115	145281279	+	RNVU1-14	145270000	145300000	0	0	0	2
chr1	145572344	145607858	-	NBPF25P	145510000	145690000	1	0	2	1
chr1	145670984	145707368	-	PDZK1	145510000	145690000	1	0	2	1
chr1	145670984	145707368	-	PDZK1	145690000	146100000	1	1	2	2
chr1	145719498	145739288	+	CD160	145690000	146100000	1	1	2	2
chr1	145824444	145844401	+	POLR3C	145690000	146100000	1	1	2	2
chr1	145850586	145850645	-	MIR6736	145690000	146100000	1	1	2	2
chr1	145845629	145848953	+	NUDT17	145690000	146100000	1	1	2	2
chr1	145848521	145859081	-	PIAS3	145690000	146100000	1	1	2	2
chr1	145919012	145925341	+	GNRHR2	145690000	146100000	1	1	2	2
chr1	145926830	145941203	+	LIX1L-AS1	145690000	146100000	1	1	2	2
chr1	145911347	145918529	-	PEX11B	145690000	146100000	1	1	2	2
chr1	145992441	145996579	-	TXNIP	145690000	146100000	1	1	2	2
chr1	145891207	145910050	-	ITGA10	145690000	146100000	1	1	2	2
chr1	145933422	145958017	-	LIX1L	145690000	146100000	1	1	2	2
chr1	145964681	145978848	+	POLR3GL	145690000	146100000	1	1	2	2
chr1	145959440	145964575	-	ANKRD34A	145690000	146100000	1	1	2	2
chr1	145921556	145927484	-	RBM8A	145690000	146100000	1	1	2	2
chr1	146052080	146052244	-	RNVU1-6	145690000	146100000	1	1	2	2
chr1	146052595	146058799	+	LINC01719	145690000	146100000	1	1	2	2
chr1	146017469	146021735	-	HJV	145690000	146100000	1	1	2	2
chr1	146064698	146144804	-	NBPF10	146100000	146120000	0	1	2	2
chr1	146064698	146144804	-	NBPF10	146120000	146530000	0	0	2	0
chr1	146064698	146144804	-	NBPF10	145690000	146100000	1	1	2	2
chr1	146151907	146229032	-	NOTCH2NLA	146120000	146530000	0	0	2	0
chr1	146342334	146344907	-	PPIAL4H	146120000	146530000	0	0	2	0
chr1	146297772	146301606	+	NUDT4P2	146120000	146530000	0	0	2	0
chr1	146297990	146301640	+	NUDT4B	146120000	146530000	0	0	2	0
chr1	147019335	147043039	-	LOC728989	146960000	147920000	2	1	2	2
chr1	146938544	146996093	+	NBPF12	146530000	146960000	0	1	2	2
chr1	146938544	146996093	+	NBPF12	146960000	147920000	2	1	2	2
chr1	147084615	147084756	-	RNVU1-8	146960000	147920000	2	1	2	2
chr1	147177850	147179949	+	PDIA3P1	146960000	147920000	2	1	2	2
chr1	147099481	147114346	-	NBPF13P	146960000	147920000	2	1	2	2
chr1	147155105	147172470	-	PRKAB2	146960000	147920000	2	1	2	2
chr1	147647367	147670524	-	ACP6	146960000	147920000	2	1	2	2
chr1	147756198	147760602	-	GJA5	146960000	147920000	2	1	2	2
chr1	147902794	147909268	+	GJA8	146960000	147920000	2	1	2	2
chr1	147993861	148014956	-	PDZK1P1	147920000	148080000	2	0	0	0
chr1	148038752	148038916	-	RNVU1-7	147920000	148080000	2	0	0	0
chr1	148049301	148094777	+	PDE4DIPP1	147920000	148080000	2	0	0	0
chr1	148049301	148094777	+	PDE4DIPP1	148080000	148220000	2	0	1	0
chr1	148162709	148163412	+	LINC02805	148080000	148220000	2	0	1	0
chr1	148334478	148334554	-	MIR5087	148260000	148470000	1	1	1	1
chr1	148362369	148362533	-	RNVU1-1	148260000	148470000	1	1	1	1
chr1	148402505	148432546	+	PDE4DIPP6	148260000	148470000	1	1	1	1
chr1	148388281	148388363	+	MIR6077	148260000	148470000	1	1	1	1
chr1	148402714	148402875	+	RNVU1-3	148260000	148470000	1	1	1	1
chr1	148432958	148459920	-	LINC01138	148260000	148470000	1	1	1	1
chr1	148482547	148483302	-	PPIAL4G	148470000	148550000	1	1	0	1
chr1	148531384	148595717	-	NBPF14	148470000	148550000	1	1	0	1
chr1	148531384	148595717	-	NBPF14	148550000	148710000	1	1	0	0
chr1	148929140	148932725	+	LOC653513	148720000	149840000	0	0	0	0
chr1	149054032	149082311	-	NBPF9	148720000	149840000	0	0	0	0
chr1	149607011	149647668	+	LINC00869	148720000	149840000	0	0	0	0
chr1	149583822	149584607	+	PPIAL4C	148720000	149840000	0	0	0	0
chr1	149782688	149812373	-	H2BC18	148720000	149840000	0	0	0	0
chr1	149782693	149791675	+	FCGR1A	148720000	149840000	0	0	0	0
chr1	149813224	149813693	-	H3C13	148720000	149840000	0	0	0	0
chr1	149928650	149936373	-	MTMR11	149920000	152360000	2	2	3	2
chr1	149852603	149853125	+	H3C14	149840000	149870000	0	0	1	1
chr1	149903319	149917844	-	SV2A	149870000	149920000	2	0	3	2
chr1	149850191	149850773	-	H2BC20P	149840000	149870000	0	0	1	1
chr1	149832656	149839717	+	H4C15	148720000	149840000	0	0	0	0
chr1	149884459	149886682	-	H2BC21	149870000	149920000	2	0	3	2
chr1	149886917	149887411	+	H2AC20	149870000	149920000	2	0	3	2
chr1	149842217	149842750	-	H2AC18	149840000	149870000	0	0	1	1
chr1	149832656	149833052	+	H4C14	148720000	149840000	0	0	0	0
chr1	149923316	149927803	-	SF3B4	149920000	152360000	2	2	3	2
chr1	149899567	149900795	+	BOLA1	149870000	149920000	2	0	3	2
chr1	149887468	149887965	-	H2AC21	149870000	149920000	2	0	3	2
chr1	149842217	149842751	-	H2AC19	149840000	149870000	0	0	1	1
chr1	149840686	149841204	-	H3C15	149840000	149870000	0	0	1	1
chr1	150160727	150181228	+	LOC105371433	149920000	152360000	2	2	3	2
chr1	150149433	150160065	+	PLEKHO1	149920000	152360000	2	2	3	2
chr1	150282553	150287092	+	CIART	149920000	152360000	2	2	3	2
chr1	150261693	150261797	+	SNORD13C	149920000	152360000	2	2	3	2
chr1	150265398	150269209	-	APH1A	149920000	152360000	2	2	3	2
chr1	150218416	150234678	-	ANP32E	149920000	152360000	2	2	3	2
chr1	150293841	150308979	+	MRPS21	149920000	152360000	2	2	3	2
chr1	150272283	150280924	+	C1orf54	149920000	152360000	2	2	3	2
chr1	150257773	150265078	+	CA14	149920000	152360000	2	2	3	2
chr1	150492344	150492410	+	MIR6878	149920000	152360000	2	2	3	2
chr1	150560894	150574552	-	ADAMTSL4-AS1	149920000	152360000	2	2	3	2
chr1	150549407	150558748	+	ADAMTSL4	149920000	152360000	2	2	3	2
chr1	150508108	150513789	+	ECM1	149920000	152360000	2	2	3	2
chr1	150551928	150552014	+	MIR4257	149920000	152360000	2	2	3	2
chr1	150487418	150507602	+	TARS2	149920000	152360000	2	2	3	2
chr1	150574550	150579738	-	MCL1	149920000	152360000	2	2	3	2
chr1	150515756	150518032	+	FALEC	149920000	152360000	2	2	3	2
chr1	150627045	150629622	-	ENSA	149920000	152360000	2	2	3	2
chr1	150698059	150720895	-	HORMAD1	149920000	152360000	2	2	3	2
chr1	150646229	150697154	-	GOLPH3L	149920000	152360000	2	2	3	2
chr1	150796207	150808260	-	CTSK	149920000	152360000	2	2	3	2
chr1	150926262	150964737	+	SETDB1	149920000	152360000	2	2	3	2
chr1	150965172	150975003	-	CERS2	149920000	152360000	2	2	3	2
chr1	150887252	150913292	+	CTXND2	149920000	152360000	2	2	3	2
chr1	150996834	151006902	-	MINDY1	149920000	152360000	2	2	3	2
chr1	151047750	151051395	+	C1orf56	149920000	152360000	2	2	3	2
chr1	151070760	151125542	+	GABPB2	149920000	152360000	2	2	3	2
chr1	151060396	151069544	+	MLLT11	149920000	152360000	2	2	3	2
chr1	151050970	151059649	-	CDC42SE1	149920000	152360000	2	2	3	2
chr1	151036585	151047720	+	BNIPL	149920000	152360000	2	2	3	2
chr1	151008448	151035713	+	PRUNE1	149920000	152360000	2	2	3	2
chr1	151166143	151170296	+	SCNM1	149920000	152360000	2	2	3	2
chr1	151131706	151146631	-	SEMA6C	149920000	152360000	2	2	3	2
chr1	151198551	151249531	+	PIP5K1A	149920000	152360000	2	2	3	2
chr1	151176305	151190197	-	VPS72	149920000	152360000	2	2	3	2
chr1	151169986	151175981	-	TMOD4	149920000	152360000	2	2	3	2
chr1	151156648	151170296	+	TNFAIP8L2-SCNM1	149920000	152360000	2	2	3	2
chr1	151159747	151165902	-	LYSMD1	149920000	152360000	2	2	3	2
chr1	151156648	151159749	+	TNFAIP8L2	149920000	152360000	2	2	3	2
chr1	151281521	151292172	+	ZNF687	149920000	152360000	2	2	3	2
chr1	151280024	151281929	-	ZNF687-AS1	149920000	152360000	2	2	3	2
chr1	151291803	151327416	-	PI4KB	149920000	152360000	2	2	3	2
chr1	151340639	151347252	-	RFX5	149920000	152360000	2	2	3	2
chr1	151364303	151372705	-	SELENBP1	149920000	152360000	2	2	3	2
chr1	151347009	151347891	+	RFX5-AS1	149920000	152360000	2	2	3	2
chr1	151402723	151459494	-	POGZ	149920000	152360000	2	2	3	2
chr1	151399572	151401937	+	PSMB4	149920000	152360000	2	2	3	2
chr1	151545795	151545891	+	MIR554	149920000	152360000	2	2	3	2
chr1	151540308	151583583	+	TUFT1	149920000	152360000	2	2	3	2
chr1	151700057	151716803	-	CELF3	149920000	152360000	2	2	3	2
chr1	151763479	151771330	+	OAZ3	149920000	152360000	2	2	3	2
chr1	151759646	151763496	-	MRPL9	149920000	152360000	2	2	3	2
chr1	151721521	151729805	+	RIIAD1	149920000	152360000	2	2	3	2
chr1	151790748	151791670	+	TDRKH-AS1	149920000	152360000	2	2	3	2
chr1	151838276	151851535	+	C2CD4D-AS1	149920000	152360000	2	2	3	2
chr1	151800264	151805419	-	LINGO4	149920000	152360000	2	2	3	2
chr1	151806070	151826096	-	RORC	149920000	152360000	2	2	3	2
chr1	151837862	151840557	-	C2CD4D	149920000	152360000	2	2	3	2
chr1	151870866	151909511	-	THEM4	149920000	152360000	2	2	3	2
chr1	151847100	151853712	-	THEM5	149920000	152360000	2	2	3	2
chr1	152018277	152022509	+	NBPF18P	149920000	152360000	2	2	3	2
chr1	151982915	151993859	-	S100A10	149920000	152360000	2	2	3	2
chr1	152032505	152037004	-	S100A11	149920000	152360000	2	2	3	2
chr1	152153594	152159228	-	RPTN	149920000	152360000	2	2	3	2
chr1	152079412	152080924	-	LOC100131107	149920000	152360000	2	2	3	2
chr1	152084140	152089064	-	TCHHL1	149920000	152360000	2	2	3	2
chr1	152106316	152115454	-	TCHH	149920000	152360000	2	2	3	2
chr1	152212075	152224193	-	HRNR	149920000	152360000	2	2	3	2
chr1	152313458	152366692	+	FLG-AS1	152360000	153460000	2	1	2	2
chr1	152313458	152366692	+	FLG-AS1	149920000	152360000	2	2	3	2
chr1	152348734	152360006	-	FLG2	152360000	153460000	2	1	2	2
chr1	152348734	152360006	-	FLG2	149920000	152360000	2	2	3	2
chr1	152409242	152414263	-	CRNN	152360000	153460000	2	1	2	2
chr1	152510802	152512177	+	LCE5A	152360000	153460000	2	1	2	2
chr1	152565653	152566780	-	LCE3E	152360000	153460000	2	1	2	2
chr1	152514481	152516008	+	CRCT1	152360000	153460000	2	1	2	2
chr1	152655476	152656804	+	LINC00302	152360000	153460000	2	1	2	2
chr1	152600233	152601086	+	LCE3C	152360000	153460000	2	1	2	2
chr1	152613810	152614098	+	LCE3B	152360000	153460000	2	1	2	2
chr1	152622833	152623103	-	LCE3A	152360000	153460000	2	1	2	2
chr1	152663379	152664659	+	LCE2D	152360000	153460000	2	1	2	2
chr1	152675314	152676573	+	LCE2C	152360000	153460000	2	1	2	2
chr1	152686122	152687397	+	LCE2B	152360000	153460000	2	1	2	2
chr1	152579380	152580516	-	LCE3D	152360000	153460000	2	1	2	2
chr1	152796720	152798181	+	LCE1D	152360000	153460000	2	1	2	2
chr1	152804831	152806651	-	LCE1C	152360000	153460000	2	1	2	2
chr1	152811970	152813108	+	LCE1B	152360000	153460000	2	1	2	2
chr1	152827472	152828097	+	LCE1A	152360000	153460000	2	1	2	2
chr1	152758024	152762052	+	KPRP	152360000	153460000	2	1	2	2
chr1	152719521	152720470	+	C1orf68	152360000	153460000	2	1	2	2
chr1	152709046	152709434	+	LCE4A	152360000	153460000	2	1	2	2
chr1	152776371	152776969	+	LCE1F	152360000	153460000	2	1	2	2
chr1	152786256	152788425	+	LCE1E	152360000	153460000	2	1	2	2
chr1	152908544	152911886	+	IVL	152360000	153460000	2	1	2	2
chr1	152878321	152885047	+	SMCP	152360000	153460000	2	1	2	2
chr1	152842855	152843983	+	LCE6A	152360000	153460000	2	1	2	2
chr1	153056119	153057512	-	SPRR2A	152360000	153460000	2	1	2	2
chr1	152984080	152985814	+	SPRR1A	152360000	153460000	2	1	2	2
chr1	153039731	153041120	-	SPRR2D	152360000	153460000	2	1	2	2
chr1	153070227	153071611	-	SPRR2B	152360000	153460000	2	1	2	2
chr1	153031202	153032900	+	SPRR1B	152360000	153460000	2	1	2	2
chr1	153001748	153003856	+	SPRR3	152360000	153460000	2	1	2	2
chr1	152970647	152972573	+	SPRR4	152360000	153460000	2	1	2	2
chr1	153140117	153141493	-	SPRR2C	152360000	153460000	2	1	2	2
chr1	153174517	153191676	+	LOC101928009	152360000	153460000	2	1	2	2
chr1	153217583	153219310	+	PRR9	152360000	153460000	2	1	2	2
chr1	153112120	153113516	-	SPRR2F	152360000	153460000	2	1	2	2
chr1	153203429	153205120	+	LELP1	152360000	153460000	2	1	2	2
chr1	153149581	153150890	-	SPRR2G	152360000	153460000	2	1	2	2
chr1	153093134	153094526	-	SPRR2E	152360000	153460000	2	1	2	2
chr1	153330120	153348841	-	PGLYRP4	152360000	153460000	2	1	2	2
chr1	153259686	153262124	+	LORICRIN	152360000	153460000	2	1	2	2
chr1	153297115	153312952	-	PGLYRP3	152360000	153460000	2	1	2	2
chr1	153390031	153391188	-	S100A8	152360000	153460000	2	1	2	2
chr1	153357853	153361023	+	S100A9	152360000	153460000	2	1	2	2
chr1	153457743	153460651	-	S100A7	153460000	153480000	2	1	2	3
chr1	153457743	153460651	-	S100A7	152360000	153460000	2	1	2	2
chr1	153373712	153375621	-	S100A12	152360000	153460000	2	1	2	2
chr1	153416519	153423222	+	S100A7A	152360000	153460000	2	1	2	2
chr1	153606882	153609355	-	S100A16	153490000	153680000	2	2	3	3
chr1	153545741	153551769	+	LOC101928034	153490000	153680000	2	2	3	3
chr1	153543620	153545806	-	S100A4	153490000	153680000	2	2	3	3
chr1	153537146	153541809	-	S100A5	153490000	153680000	2	2	3	3
chr1	153547328	153549258	-	S100A3	153490000	153680000	2	2	3	3
chr1	153561108	153565844	-	S100A2	153490000	153680000	2	2	3	3
chr1	153534598	153535991	-	S100A6	153490000	153680000	2	2	3	3
chr1	153614255	153616325	-	S100A14	153490000	153680000	2	2	3	3
chr1	153689704	153689793	-	MIR8083	153680000	154310000	2	2	3	2
chr1	153658653	153661852	+	SNAPIN	153490000	153680000	2	2	3	3
chr1	153618799	153627048	-	S100A13	153490000	153680000	2	2	3	3
chr1	153661787	153671028	-	ILF2	153490000	153680000	2	2	3	3
chr1	153628433	153632039	+	S100A1	153490000	153680000	2	2	3	3
chr1	153678687	153693992	+	NPR1	153490000	153680000	2	2	3	3
chr1	153678687	153693992	+	NPR1	153680000	154310000	2	2	3	2
chr1	153633981	153646306	+	CHTOP	153490000	153680000	2	2	3	3
chr1	153793946	153796302	+	LOC343052	153680000	154310000	2	2	3	2
chr1	153775406	153780157	+	SLC27A3	153680000	154310000	2	2	3	2
chr1	153947675	153958612	-	CRTC2	153680000	154310000	2	2	3	2
chr1	153990754	153992155	+	RPS27	153680000	154310000	2	2	3	2
chr1	153962350	153962420	-	MIR6737	153680000	154310000	2	2	3	2
chr1	153981616	153985366	-	RAB13	153680000	154310000	2	2	3	2
chr1	153967901	153974358	+	CREB3L4	153680000	154310000	2	2	3	2
chr1	153929500	153945256	-	DENND4B	153680000	154310000	2	2	3	2
chr1	153959098	153963492	-	SLC39A1	153680000	154310000	2	2	3	2
chr1	153974268	153977674	-	JTB	153680000	154310000	2	2	3	2
chr1	154104520	154104592	-	MIR5698	153680000	154310000	2	2	3	2
chr1	154220954	154270847	+	UBAP2L	153680000	154310000	2	2	3	2
chr1	154259726	154259862	+	SNORA58B	153680000	154310000	2	2	3	2
chr1	154155307	154183218	-	TPM3	153680000	154310000	2	2	3	2
chr1	154211460	154220797	-	C1orf43	153680000	154310000	2	2	3	2
chr1	154199085	154206333	-	C1orf189	153680000	154310000	2	2	3	2
chr1	154193664	154193743	-	MIR190B	153680000	154310000	2	2	3	2
chr1	154325524	154351304	+	ATP8B2	154310000	154580000	2	1	2	2
chr1	154272628	154275875	+	HAX1	153680000	154310000	2	2	3	2
chr1	154321092	154325325	+	AQP10	154310000	154580000	2	1	2	2
chr1	154405342	154469450	+	IL6R	154310000	154580000	2	1	2	2
chr1	154479482	154502412	-	SHE	154310000	154580000	2	1	2	2
chr1	154553608	154555028	+	UBE2Q1-AS1	154310000	154580000	2	1	2	2
chr1	154582057	154608797	-	ADAR	154580000	156630000	2	2	3	2
chr1	154567777	154580010	+	CHRNB2	154310000	154580000	2	1	2	2
chr1	154567777	154580010	+	CHRNB2	154580000	156630000	2	2	3	2
chr1	154548576	154558662	-	UBE2Q1	154310000	154580000	2	1	2	2
chr1	154962297	154970747	-	SHC1	154580000	156630000	2	2	3	2
chr1	154975692	154975783	+	MIR4258	154580000	156630000	2	2	3	2
chr1	154983343	154989012	+	FLAD1	154580000	156630000	2	2	3	2
chr1	155002801	155018523	+	ZBTB7B	154580000	156630000	2	2	3	2
chr1	154944082	154956099	-	PBXIP1	154580000	156630000	2	2	3	2
chr1	154993585	154994321	+	LENEP	154580000	156630000	2	2	3	2
chr1	155033805	155050930	+	DCST1	154580000	156630000	2	2	3	2
chr1	154974680	154979251	+	CKS1B	154580000	156630000	2	2	3	2
chr1	154961470	154962625	+	LOC101928120	154580000	156630000	2	2	3	2
chr1	155018526	155033781	-	DCST2	154580000	156630000	2	2	3	2
chr1	154957025	154961782	-	PYGO2	154580000	156630000	2	2	3	2
chr1	155063739	155069553	+	EFNA4	154580000	156630000	2	2	3	2
chr1	155173786	155184971	+	TRIM46	154580000	156630000	2	2	3	2
chr1	155135811	155138858	+	SLC50A1	154580000	156630000	2	2	3	2
chr1	155078836	155087538	+	EFNA3	154580000	156630000	2	2	3	2
chr1	155139890	155140407	-	DPM3	154580000	156630000	2	2	3	2
chr1	155127875	155134899	+	EFNA1	154580000	156630000	2	2	3	2
chr1	155169407	155173304	-	KRTCAP2	154580000	156630000	2	2	3	2
chr1	155234451	155244627	-	GBA	154580000	156630000	2	2	3	2
chr1	155195587	155207981	-	THBS3	154580000	156630000	2	2	3	2
chr1	155255980	155262360	-	SCAMP3	154580000	156630000	2	2	3	2
chr1	155289292	155301438	-	PKLR	154580000	156630000	2	2	3	2
chr1	155208698	155213839	+	MTX1	154580000	156630000	2	2	3	2
chr1	155277462	155289848	+	HCN3	154580000	156630000	2	2	3	2
chr1	155213824	155227534	-	GBAP1	154580000	156630000	2	2	3	2
chr1	155247204	155255483	-	FAM189B	154580000	156630000	2	2	3	2
chr1	155262867	155273504	-	CLK2	154580000	156630000	2	2	3	2
chr1	155195176	155195272	+	MIR92B	154580000	156630000	2	2	3	2
chr1	155346349	155346445	-	MIR555	154580000	156630000	2	2	3	2
chr1	155433179	155434262	+	POU5F1P4	154580000	156630000	2	2	3	2
chr1	155323936	155331118	+	RUSC1	154580000	156630000	2	2	3	2
chr1	155562041	155563944	+	ASH1L-AS1	154580000	156630000	2	2	3	2
chr1	155610169	155614967	+	MSTO1	154580000	156630000	2	2	3	2
chr1	155610187	155614825	+	MSTO2P	154580000	156630000	2	2	3	2
chr1	155679107	155679255	-	SCARNA26A	154580000	156630000	2	2	3	2
chr1	155659441	155689032	-	YY1AP1	154580000	156630000	2	2	3	2
chr1	155783684	155783832	-	SCARNA26B	154580000	156630000	2	2	3	2
chr1	155941637	155943086	+	RXFP4	154580000	156630000	2	2	3	2
chr1	155925957	155926086	-	SCARNA4	154580000	156630000	2	2	3	2
chr1	155951272	155951336	-	MIR6738	154580000	156630000	2	2	3	2
chr1	155919908	155920042	-	SNORA80E	154580000	156630000	2	2	3	2
chr1	155859566	155885199	+	SYT11	154580000	156630000	2	2	3	2
chr1	155897807	155911349	-	RIT1	154580000	156630000	2	2	3	2
chr1	155913044	155934413	-	KHDC4	154580000	156630000	2	2	3	2
chr1	156054781	156058506	+	LAMTOR2	154580000	156630000	2	2	3	2
chr1	156061159	156070504	+	RAB25	154580000	156630000	2	2	3	2
chr1	156009047	156020951	-	SSR2	154580000	156630000	2	2	3	2
chr1	156072012	156082465	-	MEX3A	154580000	156630000	2	2	3	2
chr1	156035298	156053798	-	UBQLN4	154580000	156630000	2	2	3	2
chr1	156194103	156212796	+	SLC25A44	154580000	156630000	2	2	3	2
chr1	156149943	156177744	+	SEMA4A	154580000	156630000	2	2	3	2
chr1	156338525	156346994	+	TSACC	154580000	156630000	2	2	3	2
chr1	156308960	156338415	-	CCT3	154580000	156630000	2	2	3	2
chr1	156249223	156282890	-	SMG5	154580000	156630000	2	2	3	2
chr1	156292686	156295689	-	GLMP	154580000	156630000	2	2	3	2
chr1	156298623	156299307	-	VHLL	154580000	156630000	2	2	3	2
chr1	156282912	156292443	+	TMEM79	154580000	156630000	2	2	3	2
chr1	156243319	156248056	-	PAQR6	154580000	156630000	2	2	3	2
chr1	156242183	156243317	+	BGLAP	154580000	156630000	2	2	3	2
chr1	156369210	156385219	+	RHBG	154580000	156630000	2	2	3	2
chr1	156420340	156420429	-	MIR9-1	154580000	156630000	2	2	3	2
chr1	156404255	156421769	-	MIR9-1HG	154580000	156630000	2	2	3	2
chr1	156525404	156572565	-	IQGAP3	154580000	156630000	2	2	3	2
chr1	156614741	156621928	-	LOC101928177	154580000	156630000	2	2	3	2
chr1	156619414	156625725	+	HAPLN2	154580000	156630000	2	2	3	2
chr1	156594307	156601487	-	GPATCH4	154580000	156630000	2	2	3	2
chr1	156591775	156594299	+	NAXE	154580000	156630000	2	2	3	2
chr1	156579722	156587719	+	TTC24	154580000	156630000	2	2	3	2
chr1	156721890	156728439	-	ISG20L2	156630000	156810000	2	2	3	3
chr1	156642116	156659528	+	BCAN	156630000	156810000	2	2	3	3
chr1	156742108	156751675	-	HDGF	156630000	156810000	2	2	3	3
chr1	156728468	156736960	+	RRNAD1	156630000	156810000	2	2	3	3
chr1	156699607	156705816	-	CRABP2	156630000	156810000	2	2	3	3
chr1	156668762	156677407	-	NES	156630000	156810000	2	2	3	3
chr1	156737302	156741088	-	MRPL24	156630000	156810000	2	2	3	3
chr1	156806242	156816848	-	SH2D2A	156630000	156810000	2	2	3	3
chr1	156806242	156816848	-	SH2D2A	156810000	157080000	2	2	3	2
chr1	156860878	156881850	+	NTRK1	156810000	157080000	2	2	3	2
chr1	156840062	156859117	-	INSRR	156810000	157080000	2	2	3	2
chr1	156767534	156800814	+	PRCC	156630000	156810000	2	2	3	3
chr1	156893717	156916428	+	PEAR1	156810000	157080000	2	2	3	2
chr1	156936130	156936244	-	MIR765	156810000	157080000	2	2	3	2
chr1	156920631	156933094	+	LRRC71	156810000	157080000	2	2	3	2
chr1	157128361	157128671	+	CYCSP52	157080000	159900000	2	1	3	2
chr1	157121190	157138395	-	ETV3	157080000	159900000	2	1	3	2
chr1	157092042	157099808	-	ETV3L	157080000	159900000	2	1	3	2
chr1	157573747	157598085	-	FCRL4	157080000	159900000	2	1	3	2
chr1	157745732	157777132	-	FCRL2	157080000	159900000	2	1	3	2
chr1	157827067	157841808	-	CD5L	157080000	159900000	2	1	3	2
chr1	158025549	158032098	+	KIRREL1-IT1	157080000	159900000	2	1	3	2
chr1	158132043	158140640	-	LINC01704	157080000	159900000	2	1	3	2
chr1	158180894	158186426	+	CD1D	157080000	159900000	2	1	3	2
chr1	158254423	158258268	+	CD1A	157080000	159900000	2	1	3	2
chr1	158289922	158294774	+	CD1C	157080000	159900000	2	1	3	2
chr1	158327954	158331531	-	CD1B	157080000	159900000	2	1	3	2
chr1	158353893	158357553	+	CD1E	157080000	159900000	2	1	3	2
chr1	158419927	158420866	-	OR10K2	157080000	159900000	2	1	3	2
chr1	158398521	158399466	-	OR10T2	157080000	159900000	2	1	3	2
chr1	158578918	158579899	-	OR10X1	157080000	159900000	2	1	3	2
chr1	158479877	158480885	+	OR10R2	157080000	159900000	2	1	3	2
chr1	158562650	158563604	-	OR6P1	157080000	159900000	2	1	3	2
chr1	158547127	158548105	-	OR6Y1	157080000	159900000	2	1	3	2
chr1	158606438	158607380	+	OR10Z1	157080000	159900000	2	1	3	2
chr1	158610703	158686715	-	SPTA1	157080000	159900000	2	1	3	2
chr1	158717167	158718115	-	OR6K3	157080000	159900000	2	1	3	2
chr1	158699578	158700696	-	OR6K2	157080000	159900000	2	1	3	2
chr1	158765743	158766682	-	OR6N1	157080000	159900000	2	1	3	2
chr1	158831350	158849502	+	MNDA	157080000	159900000	2	1	3	2
chr1	158776681	158777635	-	OR6N2	157080000	159900000	2	1	3	2
chr1	158754815	158755847	+	OR6K6	157080000	159900000	2	1	3	2
chr1	158931551	158977059	+	PYHIN1	157080000	159900000	2	1	3	2
chr1	158999975	159055150	+	IFI16	157080000	159900000	2	1	3	2
chr1	158999970	159000312	-	PYDC5	157080000	159900000	2	1	3	2
chr1	159062483	159076901	-	AIM2	157080000	159900000	2	1	3	2
chr1	159195984	159202422	-	CADM3-AS1	157080000	159900000	2	1	3	2
chr1	159171614	159203313	+	CADM3	157080000	159900000	2	1	3	2
chr1	159204874	159206500	+	ACKR1	157080000	159900000	2	1	3	2
chr1	159313669	159314659	-	OR10J3	157080000	159900000	2	1	3	2
chr1	159289713	159308224	+	FCER1A	157080000	159900000	2	1	3	2
chr1	159432191	159433314	+	OR10J4	157080000	159900000	2	1	3	2
chr1	159397469	159440963	+	OR10J1	157080000	159900000	2	1	3	2
chr1	159535077	159536007	-	OR10J5	157080000	159900000	2	1	3	2
chr1	159587825	159588865	+	APCS	157080000	159900000	2	1	3	2
chr1	159712288	159714589	-	CRP	157080000	159900000	2	1	3	2
chr1	159834477	159855037	-	SNHG28	157080000	159900000	2	1	3	2
chr1	159899978	159900079	-	MIR4259	159900000	160380000	2	2	3	2
chr1	159899978	159900079	-	MIR4259	157080000	159900000	2	1	3	2
chr1	159854315	159862657	-	VSIG8	157080000	159900000	2	1	3	2
chr1	159780961	159782543	+	DUSP23	157080000	159900000	2	1	3	2
chr1	159802359	159816257	+	FCRL6	157080000	159900000	2	1	3	2
chr1	159826872	159837492	+	SLAMF8	157080000	159900000	2	1	3	2
chr1	159872363	159900165	-	CFAP45	159900000	160380000	2	2	3	2
chr1	159872363	159900165	-	CFAP45	157080000	159900000	2	1	3	2
chr1	159951491	159954237	-	SLAMF9	159900000	160380000	2	2	3	2
chr1	159927040	159945613	-	IGSF9	159900000	160380000	2	2	3	2
chr1	159961223	159979086	+	LINC01133	159900000	160380000	2	2	3	2
chr1	160024952	160031990	-	PIGM	159900000	160380000	2	2	3	2
chr1	159918110	159925507	-	TAGLN2	159900000	160380000	2	2	3	2
chr1	160081537	160090563	+	KCNJ9	159900000	160380000	2	2	3	2
chr1	160091338	160098828	-	IGSF8	159900000	160380000	2	2	3	2
chr1	160115758	160143584	+	ATP1A2	159900000	160380000	2	2	3	2
chr1	160205383	160215372	+	PEA15	159900000	160380000	2	2	3	2
chr1	160202198	160208869	-	LOC729867	159900000	160380000	2	2	3	2
chr1	160261748	160262778	+	LOC100287049	159900000	160380000	2	2	3	2
chr1	160276808	160285151	-	PEX19	159900000	160380000	2	2	3	2
chr1	160215719	160262549	-	DCAF8	159900000	160380000	2	2	3	2
chr1	160190574	160201886	+	CASQ1	159900000	160380000	2	2	3	2
chr1	160317264	160318470	+	SUMO1P3	159900000	160380000	2	2	3	2
chr1	160343382	160358949	+	NCSTN	159900000	160380000	2	2	3	2
chr1	160367070	160372846	+	NHLH1	159900000	160380000	2	2	3	2
chr1	160400563	160428670	+	VANGL2	160390000	160610000	2	1	3	2
chr1	160485035	160523255	-	SLAMF6	160390000	160610000	2	1	3	2
chr1	160608099	160647311	-	SLAMF1	160610000	161110000	2	1	2	2
chr1	160608099	160647311	-	SLAMF1	160390000	160610000	2	1	3	2
chr1	160739056	160754818	+	SLAMF7	160610000	161110000	2	1	2	2
chr1	160932464	160949922	+	LOC101928372	160610000	161110000	2	1	2	2
chr1	160876539	160885180	-	ITLN1	160610000	161110000	2	1	2	2
chr1	160830159	160862887	-	CD244	160610000	161110000	2	1	2	2
chr1	160945024	160954809	-	ITLN2	160610000	161110000	2	1	2	2
chr1	161046945	161069891	-	ARHGAP30	160610000	161110000	2	1	2	2
chr1	161037631	161038964	-	TSTD1	160610000	161110000	2	1	2	2
chr1	160995210	161021152	-	F11R	160610000	161110000	2	1	2	2
chr1	161039250	161045977	-	USF1	160610000	161110000	2	1	2	2
chr1	161120973	161132667	-	DEDD	161110000	161440000	2	2	3	2
chr1	161166425	161171220	+	PPOX	161110000	161440000	2	2	3	2
chr1	161189725	161199054	-	ADAMTS4	161110000	161440000	2	2	3	2
chr1	161171309	161177968	-	B4GALT3	161110000	161440000	2	2	3	2
chr1	161098360	161100346	+	KLHDC9	160610000	161110000	2	1	2	2
chr1	161159499	161165719	+	USP21	161110000	161440000	2	2	3	2
chr1	161118117	161121194	+	NIT1	161110000	161440000	2	2	3	2
chr1	161197416	161214394	+	NDUFS2	161110000	161440000	2	2	3	2
chr1	161153977	161158856	+	UFC1	161110000	161440000	2	2	3	2
chr1	161100560	161118037	-	PFDN2	160610000	161110000	2	1	2	2
chr1	161100560	161118037	-	PFDN2	161110000	161440000	2	2	3	2
chr1	161135149	161137942	+	LOC112543491	161110000	161440000	2	2	3	2
chr1	161227185	161227261	+	MIR5187	161110000	161440000	2	2	3	2
chr1	161229668	161238203	-	NR1I3	161110000	161440000	2	2	3	2
chr1	161226059	161230746	+	TOMM40L	161110000	161440000	2	2	3	2
chr1	161304734	161309968	-	MPZ	161110000	161440000	2	2	3	2
chr1	161258744	161285450	+	PCP4L1	161110000	161440000	2	2	3	2
chr1	161222291	161223628	-	APOA2	161110000	161440000	2	2	3	2
chr1	161364732	161367876	-	CFAP126	161110000	161440000	2	2	3	2
chr1	161541760	161550737	-	FCGR3A	161550000	161670000	1	1	1	1
chr1	161541760	161550737	-	FCGR3A	161460000	161550000	1	1	2	1
chr1	161505456	161519829	+	FCGR2A	161460000	161550000	1	1	2	1
chr1	161524539	161526893	+	HSPA6	161460000	161550000	1	1	2	1
chr1	161606058	161608551	+	HSPA7	161550000	161670000	1	1	1	1
chr1	161581338	161601220	+	FCGR2C	161550000	161670000	1	1	1	1
chr1	161683702	161685252	-	RPL31P11	161680000	161690000	2	1	2	2
chr1	161623197	161631047	-	FCGR3B	161550000	161670000	1	1	1	1
chr1	161707228	161714352	+	FCRLA	161690000	161760000	2	2	2	2
chr1	161722652	161728143	+	FCRLB	161690000	161760000	2	2	2	2
chr1	161663114	161678654	+	FCGR2B	161670000	161680000	2	1	2	1
chr1	161663114	161678654	+	FCGR2B	161550000	161670000	1	1	1	1
chr1	161749785	161757238	+	DUSP12	161690000	161760000	2	2	2	2
chr1	162157106	162157182	+	MIR4654	161970000	162770000	2	2	3	2
chr1	162342545	162342640	+	MIR556	161970000	162770000	2	2	3	2
chr1	162378840	162386818	+	C1orf226	161970000	162770000	2	2	3	2
chr1	162373202	162376854	-	SPATA46	161970000	162770000	2	2	3	2
chr1	162561898	162599843	+	UAP1	161970000	162770000	2	2	3	2
chr1	162854296	162868815	-	CCDC190	162800000	162930000	2	1	2	3
chr1	163068605	163076802	+	RGS4	162930000	163250000	2	1	3	3
chr1	163421069	163423191	-	LOC100422212	163390000	164550000	2	1	2	2
chr1	163321953	163355759	+	NUF2	163350000	163390000	2	2	2	3
chr1	163321953	163355759	+	NUF2	163250000	163350000	2	2	3	3
chr1	164769115	164774641	-	PBX1-AS1	164550000	164820000	2	2	2	2
chr1	165543999	165563957	+	LRRC52	164820000	165590000	2	1	2	2
chr1	165631233	165656135	+	MGST3	165590000	166850000	2	2	2	2
chr1	165726796	165768868	-	TMCO1	165590000	166850000	2	2	2	2
chr1	165698749	165709962	+	LOC440700	165590000	166850000	2	2	2	2
chr1	165768928	165775448	+	TMCO1-AS1	165590000	166850000	2	2	2	2
chr1	165827613	165911618	+	UCK2	165590000	166850000	2	2	2	2
chr1	165907920	165907976	+	MIR3658	165590000	166850000	2	2	2	2
chr1	166154742	166154798	-	MIR921	165590000	166850000	2	2	2	2
chr1	166475771	166490039	-	LINC01675	165590000	166850000	2	2	2	2
chr1	166603915	166625236	+	FMO9P	165590000	166850000	2	2	2	2
chr1	166856511	166876264	-	TADA1	166850000	167900000	2	2	3	2
chr1	166908186	166975540	-	ILDR2	166850000	167900000	2	2	3	2
chr1	167052835	167090377	-	GPA33	166850000	167900000	2	2	3	2
chr1	167175361	167195805	-	LINC01363	166850000	167900000	2	2	3	2
chr1	167541013	167553762	-	CREG1	166850000	167900000	2	2	3	2
chr1	167998659	167998726	+	MIR1255B2	167900000	168080000	2	2	3	3
chr1	167916674	167937069	-	MPC2	167900000	168080000	2	2	3	3
chr1	168079541	168136930	-	GPR161	167900000	168080000	2	2	3	3
chr1	168079541	168136930	-	GPR161	168080000	169230000	2	2	3	2
chr1	168245580	168247430	-	ANKRD36BP1	168080000	169230000	2	2	3	2
chr1	168178961	168202109	+	TIPRL	168080000	169230000	2	2	3	2
chr1	168226003	168253021	+	SFT2D2	168080000	169230000	2	2	3	2
chr1	168375523	168375621	+	MIR557	168080000	169230000	2	2	3	2
chr1	168400187	168422656	-	LOC100505918	168080000	169230000	2	2	3	2
chr1	168464113	168495644	-	LOC101928565	168080000	169230000	2	2	3	2
chr1	168540767	168543997	-	XCL2	168080000	169230000	2	2	3	2
chr1	168576604	168582069	+	XCL1	168080000	169230000	2	2	3	2
chr1	168786940	168792888	+	LINC00626	168080000	169230000	2	2	3	2
chr1	168695467	168729206	-	DPT	168080000	169230000	2	2	3	2
chr1	169104123	169104906	+	LOC101928596	168080000	169230000	2	2	3	2
chr1	169106689	169132719	+	ATP1B1	168080000	169230000	2	2	3	2
chr1	169367878	169396542	+	BLZF1	169270000	169380000	2	3	3	3
chr1	169367878	169396542	+	BLZF1	169380000	169560000	2	2	3	3
chr1	169394869	169427474	-	CCDC181	169380000	169560000	2	2	3	3
chr1	169511950	169586481	-	F5	169380000	169560000	2	2	3	3
chr1	169511950	169586481	-	F5	169560000	169800000	2	2	3	2
chr1	169722639	169734079	-	SELE	169560000	169800000	2	2	3	2
chr1	169690666	169708857	-	SELL	169560000	169800000	2	2	3	2
chr1	169795039	169854079	+	C1orf112	169560000	169800000	2	2	3	2
chr1	169795039	169854079	+	C1orf112	169800000	170110000	2	2	3	3
chr1	169792531	169794689	-	METTL18	169560000	169800000	2	2	3	2
chr1	170151377	170151462	-	MIR3119-1	170110000	170940000	2	1	3	3
chr1	170151377	170151462	+	MIR3119-2	170110000	170940000	2	1	3	3
chr1	170174378	170241570	+	LINC01681	170110000	170940000	2	1	3	3
chr1	170145958	170168866	+	METTL11B	170110000	170940000	2	1	3	3
chr1	170271404	170284208	-	LINC01142	170110000	170940000	2	1	3	3
chr1	170532165	170553834	+	GORAB	170110000	170940000	2	1	3	3
chr1	170664130	170739421	+	PRRX1	170110000	170940000	2	1	3	3
chr1	171090904	171117819	+	FMO3	171060000	171380000	3	1	3	2
chr1	171101727	171101806	-	MIR1295A	171060000	171380000	3	1	3	2
chr1	171101738	171101798	+	MIR1295B	171060000	171380000	3	1	3	2
chr1	171137739	171161563	+	FMO6P	171060000	171380000	3	1	3	2
chr1	171248493	171285958	+	FMO1	171060000	171380000	3	1	3	2
chr1	171185299	171212685	+	FMO2	171060000	171380000	3	1	3	2
chr1	171314182	171342084	+	FMO4	171060000	171380000	3	1	3	2
chr1	171338895	171341324	+	TOP1P1	171060000	171380000	3	1	3	2
chr1	171619762	171626888	+	MYOCOS	171620000	171680000	2	1	3	2
chr1	171619762	171626888	+	MYOCOS	171480000	171620000	2	2	3	2
chr1	171635416	171652688	-	MYOC	171620000	171680000	2	1	3	2
chr1	171781659	171797716	+	EEF1AKNMT	171680000	172630000	3	2	3	2
chr1	171864191	171864687	+	DNM3-IT1	171680000	172630000	3	2	3	2
chr1	172138797	172138907	-	MIR214	171680000	172630000	3	2	3	2
chr1	172144534	172144644	-	MIR199A2	171680000	172630000	3	2	3	2
chr1	172136878	172144835	-	DNM3OS	171680000	172630000	3	2	3	2
chr1	172138807	172138888	+	MIR3120	171680000	172630000	3	2	3	2
chr1	172452892	172468829	+	C1orf105	171680000	172630000	3	2	3	2
chr1	172441456	172444069	-	PIGC	171680000	172630000	3	2	3	2
chr1	172533149	172611833	+	SUCO	171680000	172630000	3	2	3	2
chr1	172659007	172666872	+	FASLG	172630000	172900000	2	2	3	2
chr1	173039201	173050941	-	TNFSF18	172940000	174640000	2	2	3	2
chr1	173183730	173207331	-	TNFSF4	172940000	174640000	2	2	3	2
chr1	173477334	173488815	+	PRDX6	172940000	174640000	2	2	3	2
chr1	173417788	173461362	-	PRDX6-AS1	172940000	174640000	2	2	3	2
chr1	173635337	173637130	+	TEX50	172940000	174640000	2	2	3	2
chr1	173608335	173669851	-	ANKRD45	172940000	174640000	2	2	3	2
chr1	173714980	173786687	+	KLHL20	172940000	174640000	2	2	3	2
chr1	173868379	173903547	+	ZBTB37	172940000	174640000	2	2	3	2
chr1	173864145	173864222	-	SNORD81	172940000	174640000	2	2	3	2
chr1	173864368	173864445	-	SNORD47	172940000	174640000	2	2	3	2
chr1	173864832	173864903	-	SNORD80	172940000	174640000	2	2	3	2
chr1	173865349	173865430	-	SNORD79	172940000	174640000	2	2	3	2
chr1	173865621	173865686	-	SNORD78	172940000	174640000	2	2	3	2
chr1	173865967	173866028	-	SNORD44	172940000	174640000	2	2	3	2
chr1	173866204	173866290	-	SNORA103	172940000	174640000	2	2	3	2
chr1	173866300	173866370	-	SNORD77	172940000	174640000	2	2	3	2
chr1	173866878	173866938	-	SNORD75	172940000	174640000	2	2	3	2
chr1	173867673	173867745	-	SNORD74	172940000	174640000	2	2	3	2
chr1	173866634	173866715	-	SNORD76	172940000	174640000	2	2	3	2
chr1	173903800	173917327	-	SERPINC1	172940000	174640000	2	2	3	2
chr1	173824672	173852017	+	DARS2	172940000	174640000	2	2	3	2
chr1	173863898	173867991	-	GAS5	172940000	174640000	2	2	3	2
chr1	173863247	173863941	+	GAS5-AS1	172940000	174640000	2	2	3	2
chr1	174121637	174159287	-	RABGAP1L-DT	172940000	174640000	2	2	3	2
chr1	174447963	174449545	+	GPR52	172940000	174640000	2	2	3	2
chr1	174934946	174954261	-	RABGAP1L-AS1	174650000	174950000	2	1	2	2
chr1	174934946	174954261	-	RABGAP1L-AS1	174950000	175030000	2	1	3	2
chr1	175012957	175023425	-	MRPS14	174950000	175030000	2	1	3	2
chr1	174999946	175012027	+	CACYBP	174950000	175030000	2	1	3	2
chr1	175156985	175192987	-	KIAA0040	175030000	175920000	2	1	2	2
chr1	175877342	175880464	+	LINC01657	175030000	175920000	2	1	2	2
chr1	175968396	175968540	-	SCARNA3	175920000	176200000	2	1	3	2
chr1	175968369	175968479	-	MIR1843	175920000	176200000	2	1	3	2
chr1	177029362	177029445	-	MIR488	176200000	177980000	2	1	2	2
chr1	177351585	177366458	+	LINC01645	176200000	177980000	2	1	2	2
chr1	177700523	177710330	+	LINC01741	176200000	177980000	2	1	2	2
chr1	177928787	177984303	-	SEC16B	177980000	178080000	2	1	3	2
chr1	177928787	177984303	-	SEC16B	176200000	177980000	2	1	2	2
chr1	178006139	178038007	-	CRYZL2P	177980000	178080000	2	1	3	2
chr1	178091507	178093993	-	RASAL2-AS1	178090000	178480000	2	2	3	3
chr1	178542795	178548889	+	C1orf220	178480000	181070000	2	2	3	2
chr1	178677748	178677834	+	MIR4424	178480000	181070000	2	2	3	2
chr1	178849534	178871077	-	ANGPTL1	178480000	181070000	2	2	3	2
chr1	179082069	179095994	+	TOR3A	178480000	181070000	2	2	3	2
chr1	179591831	179691272	+	TDRD5	178480000	181070000	2	2	3	2
chr1	179743290	179816198	+	FAM163A	178480000	181070000	2	2	3	2
chr1	179803923	179804025	+	MIR12116	178480000	181070000	2	2	3	2
chr1	179857821	179877803	-	TOR1AIP2	178480000	181070000	2	2	3	2
chr1	179882284	179920076	+	TOR1AIP1	178480000	181070000	2	2	3	2
chr1	180154868	180204030	+	QSOX1	178480000	181070000	2	2	3	2
chr1	180269662	180274681	-	LHX4-AS1	178480000	181070000	2	2	3	2
chr1	180230263	180278984	+	LHX4	178480000	181070000	2	2	3	2
chr1	180438313	180438390	-	MIR3121	178480000	181070000	2	2	3	2
chr1	180558973	180566518	+	OVAAL	178480000	181070000	2	2	3	2
chr1	180949690	180954887	-	KIAA1614-AS1	178480000	181070000	2	2	3	2
chr1	180912896	180951614	+	KIAA1614	178480000	181070000	2	2	3	2
chr1	181088699	181092900	+	IER5	181070000	181170000	2	3	3	2
chr1	181033386	181061938	+	MR1	178480000	181070000	2	2	3	2
chr1	181174483	181182206	+	LINC01732	181170000	181290000	2	1	3	2
chr1	181236387	181238604	+	LINC01699	181170000	181290000	2	1	3	2
chr1	182203944	182314061	-	LINC01344	182110000	182400000	2	1	3	2
chr1	182407620	182414813	+	LINC00272	182400000	182620000	2	2	3	2
chr1	182378092	182392206	-	GLUL	182110000	182400000	2	1	3	2
chr1	182398116	182400667	-	TEDDM1	182110000	182400000	2	1	3	2
chr1	182398116	182400667	-	TEDDM1	182400000	182620000	2	2	3	2
chr1	182615139	182616633	+	LINC01686	182400000	182620000	2	2	3	2
chr1	182641817	182684587	-	RGS8	182620000	183020000	2	2	3	3
chr1	182598622	182604389	-	RGS16	182400000	182620000	2	2	3	2
chr1	182833671	182839591	-	LOC647070	182620000	183020000	2	2	3	3
chr1	182789448	182830384	+	NPL	182620000	183020000	2	2	3	3
chr1	182899864	182953166	-	SHCBP1L	182620000	183020000	2	2	3	3
chr1	183138402	183141270	-	LAMC1-AS1	183040000	185090000	2	2	3	3
chr1	183460875	183471982	-	SMG7-AS1	183040000	185090000	2	2	3	3
chr1	183555561	183590604	-	NCF2	183040000	185090000	2	2	3	3
chr1	183646275	183653316	-	APOBEC4	183040000	185090000	2	2	3	3
chr1	184051729	184074210	+	TSEN15	183040000	185090000	2	2	3	3
chr1	184690237	184754858	-	EDEM3	183040000	185090000	2	2	3	3
chr1	185001526	185008678	+	LINC01633	183040000	185090000	2	2	3	3
chr1	185118085	185157098	-	TRMT1L	185090000	185320000	2	2	3	2
chr1	185323846	185335039	-	GS1-279B7.1	185320000	185350000	2	1	3	2
chr1	185296387	185317243	-	IVNS1ABP	185090000	185320000	2	2	3	2
chr1	186296272	186314565	+	PRG4	185350000	186320000	2	1	2	2
chr1	186311653	186375253	-	TPR	186320000	186380000	2	2	3	3
chr1	186311653	186375253	-	TPR	185350000	186320000	2	1	2	2
chr1	186443565	186448724	-	PDC	186380000	186450000	2	2	3	2
chr1	186435160	186470291	+	PDC-AS1	186380000	186450000	2	2	3	2
chr1	186435160	186470291	+	PDC-AS1	186450000	188830000	2	1	3	2
chr1	186680653	186681446	+	PACERR	186450000	188830000	2	1	3	2
chr1	186671790	186680423	-	PTGS2	186450000	188830000	2	1	3	2
chr1	187443627	187477222	+	LINC01037	186450000	188830000	2	1	3	2
chr1	190478259	190481394	+	LINC01351	188940000	191930000	2	1	3	2
chr1	191221158	191228498	-	LINC01680	188940000	191930000	2	1	3	2
chr1	192158461	192185815	+	RGS18	191930000	192620000	2	1	3	3
chr1	192316991	192367284	+	RGS21	191930000	192620000	2	1	3	3
chr1	192575772	192580024	+	RGS1	191930000	192620000	2	1	3	3
chr1	192636146	192660310	+	RGS13	192620000	193650000	2	2	3	3
chr1	192716327	192716390	+	MIR4426	192620000	193650000	2	2	3	3
chr1	192809038	192812275	+	RGS2	192620000	193650000	2	2	3	3
chr1	193012253	193059360	-	UCHL5	192620000	193650000	2	2	3	3
chr1	193057280	193057415	-	SCARNA18B	192620000	193650000	2	2	3	3
chr1	193136502	193136583	+	MIR1278	192620000	193650000	2	2	3	3
chr1	193096464	193106114	-	GLRX2	192620000	193650000	2	2	3	3
chr1	193178729	193186613	-	B3GALT2	192620000	193650000	2	2	3	3
chr1	196582412	196582481	-	MIR4735	193710000	196640000	2	1	3	2
chr1	196774799	196794073	+	CFHR3	196760000	197060000	2	1	3	2
chr1	196819730	196832189	+	CFHR1	196760000	197060000	2	1	3	2
chr1	196943767	196959226	+	CFHR2	196760000	197060000	2	1	3	2
chr1	196888051	196918633	+	CFHR4	196760000	197060000	2	1	3	2
chr1	197038740	197067260	-	F13B	196760000	197060000	2	1	3	2
chr1	197038740	197067260	-	F13B	197060000	197290000	2	2	3	2
chr1	197153681	197201293	-	ZBTB41	197060000	197290000	2	2	3	2
chr1	197902629	197907359	+	C1orf53	197490000	198070000	2	2	2	2
chr1	198523221	198540680	-	ATP6V1G3	198080000	198880000	2	2	3	3
chr1	198859043	198859153	-	MIR181A1	198080000	198880000	2	2	3	3
chr1	198858872	198858982	-	MIR181B1	198080000	198880000	2	2	3	3
chr1	198992588	199018964	-	LINC01222	198970000	199530000	2	1	3	3
chr1	199016132	199076735	+	LINC01221	198970000	199530000	2	1	3	3
chr1	200342543	200373792	-	LINC00862	199530000	200400000	2	1	3	2
chr1	200640804	200669907	-	DDX59	200400000	200950000	2	2	3	2
chr1	200551499	200620751	-	KIF14	200400000	200950000	2	2	3	2
chr1	200894899	200915742	+	INAVA	200400000	200950000	2	2	3	2
chr1	200872980	200874178	+	GPR25	200400000	200950000	2	2	3	2
chr1	200969389	201023714	-	KIF21B	200950000	202040000	2	4	3	2
chr1	201134770	201171582	-	TMEM9	200950000	202040000	2	4	3	2
chr1	201113952	201115372	-	ASCL5	200950000	202040000	2	4	3	2
chr1	201359013	201377680	-	TNNT2	200950000	202040000	2	4	3	2
chr1	201403783	201421730	-	TNNI1	200950000	202040000	2	4	3	2
chr1	201380832	201399324	-	LAD1	200950000	202040000	2	4	3	2
chr1	201465478	201469171	-	PHLDA3	200950000	202040000	2	4	3	2
chr1	201519903	201520592	+	RPS10P7	200950000	202040000	2	4	3	2
chr1	201483529	201496573	-	CSRP1	200950000	202040000	2	4	3	2
chr1	201507212	201516769	+	LOC107985246	200950000	202040000	2	4	3	2
chr1	201719507	201719627	+	MIR5191	200950000	202040000	2	4	3	2
chr1	201808610	201808702	+	MIR1231	200950000	202040000	2	4	3	2
chr1	201863372	201863447	+	MIR6739	200950000	202040000	2	4	3	2
chr1	201888668	201892587	+	SHISA4	200950000	202040000	2	4	3	2
chr1	201978460	201978595	+	SNORA70H	200950000	202040000	2	4	3	2
chr1	201896455	201946548	-	LMOD1	200950000	202040000	2	4	3	2
chr1	201955502	201970664	+	TIMM17A	200950000	202040000	2	4	3	2
chr1	202000050	202010353	-	ELF3-AS1	200950000	202040000	2	4	3	2
chr1	202003123	202003236	+	MIR6740	200950000	202040000	2	4	3	2
chr1	201983360	202006143	+	RNPEP	200950000	202040000	2	4	3	2
chr1	202010586	202017180	+	ELF3	200950000	202040000	2	4	3	2
chr1	202168050	202189449	+	PTPRVP	202040000	202430000	2	4	2	2
chr1	202133403	202144737	-	ARL8A	202040000	202430000	2	4	2	2
chr1	202147015	202161588	-	PTPN7	202040000	202430000	2	4	2	2
chr1	202122916	202133592	+	GPR37L1	202040000	202430000	2	4	2	2
chr1	202331656	202341966	-	UBE2T	202040000	202430000	2	4	2	2
chr1	202820256	202827213	+	MGAT4EP	202710000	202960000	2	3	3	3
chr1	202878281	202889149	-	RABIF	202710000	202960000	2	3	3	3
chr1	202861753	202875241	+	ACTG1P25	202710000	202960000	2	3	3	3
chr1	202810945	202811913	+	PCAT6	202710000	202960000	2	3	3	3
chr1	203007366	203024848	+	TMEM183A	202960000	203450000	3	3	3	3
chr1	202940824	202958396	-	ADIPOR1	202710000	202960000	2	3	3	3
chr1	202961872	202967257	-	CYB5R1	202960000	203450000	3	3	3	3
chr1	202986451	203007265	-	MGAT4FP	202960000	203450000	3	3	3	3
chr1	203083128	203086012	-	MYOG	202960000	203450000	3	3	3	3
chr1	203083794	203088340	+	MYOPARR	202960000	203450000	3	3	3	3
chr1	203287151	203288796	+	LINC01353	202960000	203450000	3	3	3	3
chr1	203178930	203186704	-	CHI3L1	202960000	203450000	3	3	3	3
chr1	203216078	203229673	-	CHIT1	202960000	203450000	3	3	3	3
chr1	203167810	203175826	-	MYBPH	202960000	203450000	3	3	3	3
chr1	203298757	203305325	-	LINC01136	202960000	203450000	3	3	3	3
chr1	203305518	203309601	+	BTG2	202960000	203450000	3	3	3	3
chr1	203340627	203351122	-	FMOD	202960000	203450000	3	3	3	3
chr1	203475805	203491351	+	PRELP	203450000	204390000	2	3	3	3
chr1	203494152	203508949	+	OPTC	203450000	204390000	2	3	3	3
chr1	203729580	203729705	+	SNORA77	203450000	204390000	2	3	3	3
chr1	203730576	203731851	+	LINC00260	203450000	204390000	2	3	3	3
chr1	203765182	203776352	+	LAX1	203450000	204390000	2	3	3	3
chr1	203797522	203801072	+	ZBED6	203450000	204390000	2	3	3	3
chr1	203861598	203871152	+	SNRPE	203450000	204390000	2	3	3	3
chr1	204032446	204041264	-	LINC00303	203450000	204390000	2	3	3	3
chr1	204154818	204166337	-	REN	203450000	204390000	2	3	3	3
chr1	204131061	204152044	-	ETNK2	203450000	204390000	2	3	3	3
chr1	204141407	204143009	+	ERLNC1	203450000	204390000	2	3	3	3
chr1	204190340	204196491	-	KISS1	203450000	204390000	2	3	3	3
chr1	204403380	204411817	-	PPP1R15B	204390000	204570000	2	4	3	3
chr1	204368429	204369719	-	LINC00628	203450000	204390000	2	3	3	3
chr1	204516378	204558120	+	MDM4	204390000	204570000	2	4	3	3
chr1	204617169	204685738	-	LRRN2	204580000	204750000	2	3	2	3
chr1	205043211	205078289	+	CNTN2	204750000	205080000	2	3	2	2
chr1	205086141	205121978	-	RBBP5	205080000	205090000	2	3	3	3
chr1	205086141	205121978	-	RBBP5	205090000	205530000	2	4	3	3
chr1	205083128	205084460	-	TMEM81	205080000	205090000	2	3	3	3
chr1	205142504	205211702	-	DSTYK	205090000	205530000	2	4	3	3
chr1	205336060	205356922	-	KLHDC8A	205090000	205530000	2	4	3	3
chr1	205373251	205387440	+	LEMD1-AS1	205090000	205530000	2	4	3	3
chr1	205302062	205321745	-	NUAK2	205090000	205530000	2	4	3	3
chr1	205448301	205448398	-	MIR135B	205090000	205530000	2	4	3	3
chr1	205456057	205469024	+	LEMD1-DT	205090000	205530000	2	4	3	3
chr1	205434885	205456086	-	BLACAT1	205090000	205530000	2	4	3	3
chr1	205554271	205569305	-	MFSD4A-AS1	205530000	205900000	2	4	3	2
chr1	205607942	205632011	-	ELK4	205530000	205900000	2	4	3	2
chr1	205569013	205602918	+	MFSD4A	205530000	205900000	2	4	3	2
chr1	205767985	205775482	-	RAB29	205530000	205900000	2	4	3	2
chr1	205712821	205750182	-	NUCKS1	205530000	205900000	2	4	3	2
chr1	205657850	205680509	-	SLC45A3	205530000	205900000	2	4	3	2
chr1	205862078	205896087	+	LOC284581	205530000	205900000	2	4	3	2
chr1	205828024	205850132	-	PM20D1	205530000	205900000	2	4	3	2
chr1	205789094	205813198	-	SLC41A1	205530000	205900000	2	4	3	2
chr1	206009263	206023895	-	CTSE	205910000	206150000	2	3	2	2
chr1	205934912	205978095	+	SLC26A9-AS1	205910000	206150000	2	3	2	2
chr1	205957924	205958388	+	LOC103021295	205910000	206150000	2	3	2	2
chr1	205976739	206003395	-	RAB7B	205910000	206150000	2	3	2	2
chr1	206106936	206117388	-	AVPR1B	205910000	206150000	2	3	2	2
chr1	206083594	206102449	+	RHEX	205910000	206150000	2	3	2	2
chr1	206186178	206202839	-	FAM72A	206160000	206410000	2	0	0	0
chr1	206474802	206474864	+	MIR6769B	206410000	206770000	2	4	3	2
chr1	206470475	206496889	+	IKBKE	206410000	206770000	2	4	3	2
chr1	206591642	206612465	-	EIF2D	206410000	206770000	2	4	3	2
chr1	206635535	206655175	+	DYRK3	206410000	206770000	2	4	3	2
chr1	206767601	206772494	-	IL10	206770000	206810000	2	3	3	2
chr1	206767601	206772494	-	IL10	206410000	206770000	2	4	3	2
chr1	206928521	206946466	-	PIGR	206810000	207250000	2	3	2	2
chr1	206903317	206921941	-	FCMR	206810000	207250000	2	3	2	2
chr1	206897442	206904139	+	IL24	206810000	207250000	2	3	2	2
chr1	206863564	206869223	+	IL20	206810000	207250000	2	3	2	2
chr1	207053274	207077817	+	PFKFB2	206810000	207250000	2	3	2	2
chr1	207018521	207032756	-	C1orf116	206810000	207250000	2	3	2	2
chr1	207043848	207052980	-	YOD1	206810000	207250000	2	3	2	2
chr1	207104232	207144972	+	C4BPA	206810000	207250000	2	3	2	2
chr1	207645132	207723703	+	CR1L	207410000	208090000	2	3	2	2
chr1	207801517	207822703	-	MIR29B2CHG	207410000	208090000	2	3	2	2
chr1	207818378	207822596	+	LOC148696	207410000	208090000	2	3	2	2
chr1	207752037	207795516	+	CD46	207410000	208090000	2	3	2	2
chr1	207801851	207801939	-	MIR29C	207410000	208090000	2	3	2	2
chr1	207802442	207802523	-	MIR29B2	207410000	208090000	2	3	2	2
chr1	207958990	207968142	+	LINC02767	207410000	208090000	2	3	2	2
chr1	207880971	207911125	-	CD34	207410000	208090000	2	3	2	2
chr1	208728687	208733184	+	LINC01717	208250000	209020000	2	3	2	2
chr1	208972453	208975307	+	LINC01774	208250000	209020000	2	3	2	2
chr1	209432132	209432242	+	MIR205	209150000	210320000	2	3	2	2
chr1	209325455	209328532	+	LINC01696	209150000	210320000	2	3	2	2
chr1	209372054	209379690	+	LINC01698	209150000	210320000	2	3	2	2
chr1	209428819	209432547	+	MIR205HG	209150000	210320000	2	3	2	2
chr1	209623443	209623510	-	MIR4260	209150000	210320000	2	3	2	2
chr1	209614872	209652425	-	LAMB3	209150000	210320000	2	3	2	2
chr1	209675411	209676390	+	G0S2	209150000	210320000	2	3	2	2
chr1	209768564	209779657	+	TRAF3IP3	209150000	210320000	2	3	2	2
chr1	209785617	209806142	-	IRF6	209150000	210320000	2	3	2	2
chr1	209779207	209784559	-	C1orf74	209150000	210320000	2	3	2	2
chr1	210231455	210233885	-	SERTAD4-AS1	209150000	210320000	2	3	2	2
chr1	211132278	211133374	-	KCNH1-IT1	210320000	211160000	2	4	2	2
chr1	211346363	211374944	+	TRAF5	211160000	211460000	2	3	2	2
chr1	211476521	211492162	-	RD3	211460000	211570000	2	2	2	2
chr1	211639807	211654621	+	LINC01693	211570000	211960000	2	3	2	2
chr1	211662771	211675621	-	NEK2	211570000	211960000	2	3	2	2
chr1	211571567	211579161	-	SLC30A1	211570000	211960000	2	3	2	2
chr1	211829636	211846662	+	LPGAT1-AS1	211570000	211960000	2	3	2	2
chr1	212051485	212052051	-	RPL21P28	211960000	212140000	2	4	2	2
chr1	212077612	212077685	+	MIR3122	211960000	212140000	2	4	2	2
chr1	212213001	212234736	-	LINC02608	212140000	212280000	2	3	2	2
chr1	212352817	212352950	+	SNORA16B	212280000	213280000	2	4	2	2
chr1	212363927	212414886	-	PACC1	212280000	213280000	2	4	2	2
chr1	212432919	212446379	+	NENF	212280000	213280000	2	4	2	2
chr1	212545693	212556066	+	LINC01740	212280000	213280000	2	4	2	2
chr1	212686416	212699840	-	BATF3	212280000	213280000	2	4	2	2
chr1	212624473	212626774	+	FAM71A	212280000	213280000	2	4	2	2
chr1	212791827	212816825	+	TATDN3	212280000	213280000	2	4	2	2
chr1	212856603	212858138	-	FLVCR1-DT	212280000	213280000	2	4	2	2
chr1	212830142	212847649	-	SPATA45	212280000	213280000	2	4	2	2
chr1	212950540	212991585	+	VASH2	212280000	213280000	2	4	2	2
chr1	212992181	213015875	-	ANGEL2	212280000	213280000	2	4	2	2
chr1	213924748	213926653	+	LINC00538	213910000	214680000	2	4	2	2
chr1	214603194	214664571	+	CENPF	213910000	214680000	2	4	2	2
chr1	216072464	216086917	+	USH2A-AS2	214680000	216350000	2	3	2	2
chr1	217781197	217785120	-	SPATA17-AS1	217460000	220780000	2	3	2	2
chr1	217892899	217920804	+	LINC00210	217460000	220780000	2	3	2	2
chr1	218043504	218059140	+	LINC01653	217460000	220780000	2	3	2	2
chr1	218285292	218337983	+	RRP15	217460000	220780000	2	3	2	2
chr1	218344195	218345678	-	TGFB2-AS1	217460000	220780000	2	3	2	2
chr1	218442625	218443995	+	TGFB2-OT1	217460000	220780000	2	3	2	2
chr1	218510094	218525978	+	LINC02869	217460000	220780000	2	3	2	2
chr1	218912756	218918511	-	LINC01710	217460000	220780000	2	3	2	2
chr1	219173877	219212858	+	LYPLAL1	217460000	220780000	2	3	2	2
chr1	219608011	219613145	-	ZC3H11B	217460000	220780000	2	3	2	2
chr1	219968599	220046505	-	EPRS1	217460000	220780000	2	3	2	2
chr1	220117852	220117962	-	MIR215	217460000	220780000	2	3	2	2
chr1	220200547	220200676	-	SNORA36B	217460000	220780000	2	3	2	2
chr1	220118156	220118241	-	MIR194-1	217460000	220780000	2	3	2	2
chr1	220200541	220200619	-	MIR664A	217460000	220780000	2	3	2	2
chr1	220094131	220148041	+	IARS2	217460000	220780000	2	3	2	2
chr1	220266178	220267715	-	AURKAP1	217460000	220780000	2	3	2	2
chr1	220690362	220699153	+	C1orf115	217460000	220780000	2	3	2	2
chr1	220824270	220826063	+	RNU6ATAC35P	220780000	221030000	2	3	2	3
chr1	220829254	220832428	+	LINC01352	220780000	221030000	2	3	2	3
chr1	220748321	220784815	+	MTARC2	220780000	221030000	2	3	2	3
chr1	220748321	220784815	+	MTARC2	217460000	220780000	2	3	2	2
chr1	220786912	220819659	+	MTARC1	220780000	221030000	2	3	2	3
chr1	220879442	220885058	+	HLX	220780000	221030000	2	3	2	3
chr1	221329927	221336296	-	LINC02817	221250000	223030000	2	4	2	3
chr1	221701419	221742176	-	DUSP10	221250000	223030000	2	4	2	3
chr1	221827665	221840666	-	LINC01655	221250000	223030000	2	4	2	3
chr1	221913644	221978520	-	LINC02257	221250000	223030000	2	4	2	3
chr1	221966409	221984964	+	LINC02474	221250000	223030000	2	4	2	3
chr1	222522264	222548104	-	HHIPL2	221250000	223030000	2	4	2	3
chr1	222589919	222592633	+	TAF1A-AS1	221250000	223030000	2	4	2	3
chr1	222618101	222668012	+	MIA3	221250000	223030000	2	4	2	3
chr1	222737215	222750805	+	FAM177B	221250000	223030000	2	4	2	3
chr1	222712563	222713982	+	BROX	221250000	223030000	2	4	2	3
chr1	223109403	223143248	-	TLR5	223030000	223700000	2	3	2	2
chr1	223393414	223395465	+	CCDC185	223030000	223700000	2	3	2	2
chr1	223779892	223845972	-	TP53BP2	223700000	223890000	2	4	2	2
chr1	223951265	223992644	-	GTF2IP20	223890000	223970000	3	4	2	2
chr1	223951265	223992644	-	GTF2IP20	223970000	224000000	3	4	2	3
chr1	224208747	224213279	-	LOC101927143	224110000	225820000	2	4	2	3
chr1	224219612	224228043	+	LOC101927164	224110000	225820000	2	4	2	3
chr1	224183679	224193440	+	DEGS1	224110000	225820000	2	4	2	3
chr1	224257042	224257110	-	MIR320B2	224110000	225820000	2	4	2	3
chr1	224356878	224379451	+	CNIH4	224110000	225820000	2	4	2	3
chr1	224398226	224398311	-	MIR4742	224110000	225820000	2	4	2	3
chr1	225401501	225428038	-	LBR	224110000	225820000	2	4	2	3
chr1	225777825	225790464	+	SRP9	224110000	225820000	2	4	2	3
chr1	225922079	225922142	-	MIR6741	225820000	226640000	2	3	2	2
chr1	225936602	225941220	-	LEFTY2	225820000	226640000	2	3	2	2
chr1	225845536	225882380	-	TMEM63A	225820000	226640000	2	3	2	2
chr1	225919877	225924250	-	PYCR2	225820000	226640000	2	3	2	2
chr1	225886281	225889146	-	LEFTY1	225820000	226640000	2	3	2	2
chr1	225982701	225999343	-	SDE2	225820000	226640000	2	3	2	2
chr1	226083574	226090289	+	LINC01703	225820000	226640000	2	3	2	2
chr1	226062715	226072019	+	H3-3A	225820000	226640000	2	3	2	2
chr1	226062726	226072002	+	H3P6	225820000	226640000	2	3	2	2
chr1	226148002	226154977	+	ACBD3-AS1	225820000	226640000	2	3	2	2
chr1	226223663	226227060	+	MIXL1	225820000	226640000	2	3	2	2
chr1	226144678	226186741	-	ACBD3	225820000	226640000	2	3	2	2
chr1	226231148	226309503	-	LIN9	225820000	226640000	2	3	2	2
chr1	226548763	226609229	+	STUM	225820000	226640000	2	3	2	2
chr1	226656079	226675068	-	ITPKB-IT1	226640000	227010000	2	4	2	2
chr1	226631689	226739175	-	ITPKB	226640000	227010000	2	4	2	2
chr1	226631689	226739175	-	ITPKB	225820000	226640000	2	3	2	2
chr1	226940293	226987544	+	COQ8A	226640000	227010000	2	4	2	2
chr1	227697031	227697707	-	ZNF847P	227320000	227720000	2	3	2	3
chr1	227728517	227781231	+	SNAP47	227720000	227970000	2	3	2	2
chr1	227731188	227735411	-	JMJD4	227720000	227970000	2	3	2	2
chr1	227786811	227792185	+	LOC105373289	227720000	227970000	2	3	2	2
chr1	227815684	227846470	+	PRSS38	227720000	227970000	2	3	2	2
chr1	227941589	227941683	-	MIR5008	227720000	227970000	2	3	2	2
chr1	227967010	227967920	+	LOC107985355	227720000	227970000	2	3	2	2
chr1	228006997	228061271	+	WNT3A	227990000	228540000	2	2	2	2
chr1	228165803	228182257	+	IBA57	227990000	228540000	2	2	2	2
chr1	228149929	228159826	+	GJC2	227990000	228540000	2	2	2	2
chr1	228100730	228103325	-	C1orf35	227990000	228540000	2	2	2	2
chr1	228097262	228097341	+	MIR3620	227990000	228540000	2	2	2	2
chr1	228164085	228164848	-	IBA57-DT	227990000	228540000	2	2	2	2
chr1	228106678	228109312	-	MRPL55	227990000	228540000	2	2	2	2
chr1	228140278	228148951	+	GUK1	227990000	228540000	2	2	2	2
chr1	228082707	228099212	+	ARF1	227990000	228540000	2	2	2	2
chr1	228073908	228076550	-	LINC02809	227990000	228540000	2	2	2	2
chr1	228203505	228213655	-	OBSCN-AS1	227990000	228540000	2	2	2	2
chr1	228424844	228425360	-	H3-4	227990000	228540000	2	2	2	2
chr1	228397047	228397109	-	MIR6742	227990000	228540000	2	2	2	2
chr1	228407934	228416882	-	TRIM17	227990000	228540000	2	2	2	2
chr1	228393675	228406835	-	TRIM11	227990000	228540000	2	2	2	2
chr1	228457363	228457873	-	H2AW	227990000	228540000	2	2	2	2
chr1	228462073	228462152	+	MIR4666A	227990000	228540000	2	2	2	2
chr1	228487381	228496188	+	RNF187	227990000	228540000	2	2	2	2
chr1	228510358	228512288	-	BTNL10	227990000	228540000	2	2	2	2
chr1	228610265	228610386	-	RNA5S1	228560000	228620000	2	2	2	2
chr1	228610265	228610386	-	RNA5S2	228560000	228620000	2	2	2	2
chr1	228610265	228610386	-	RNA5S3	228560000	228620000	2	2	2	2
chr1	228610265	228610386	-	RNA5S4	228560000	228620000	2	2	2	2
chr1	228610265	228610386	-	RNA5S5	228560000	228620000	2	2	2	2
chr1	228610265	228610386	-	RNA5S6	228560000	228620000	2	2	2	2
chr1	228610265	228610386	-	RNA5S7	228560000	228620000	2	2	2	2
chr1	228610265	228610386	-	RNA5S8	228560000	228620000	2	2	2	2
chr1	228610265	228610386	-	RNA5S10	228560000	228620000	2	2	2	2
chr1	228610265	228610386	-	RNA5S11	228560000	228620000	2	2	2	2
chr1	228610265	228610386	-	RNA5S12	228560000	228620000	2	2	2	2
chr1	228610265	228610386	-	RNA5S13	228560000	228620000	2	2	2	2
chr1	228610265	228610386	-	RNA5S14	228560000	228620000	2	2	2	2
chr1	228610265	228610386	-	RNA5S15	228560000	228620000	2	2	2	2
chr1	228610265	228610386	-	RNA5S16	228560000	228620000	2	2	2	2
chr1	228610265	228610386	-	RNA5S17	228560000	228620000	2	2	2	2
chr1	228628145	228628266	-	RNA5S9	228620000	230070000	2	3	2	2
chr1	228644909	228652412	+	DUSP5P1	228620000	230070000	2	3	2	2
chr1	229174682	229174801	-	MIR4454	228620000	230070000	2	3	2	2
chr1	229256891	229271154	-	LOC105373159	228620000	230070000	2	3	2	2
chr1	229271110	229305893	+	RAB4A	228620000	230070000	2	3	2	2
chr1	229321014	229343047	-	CCSAP	228620000	230070000	2	3	2	2
chr1	229431245	229434094	-	ACTA1	228620000	230070000	2	3	2	2
chr1	229599193	229626122	-	TAF5L	228620000	230070000	2	3	2	2
chr1	229508429	229514087	+	LOC101927478	228620000	230070000	2	3	2	2
chr1	229516581	229558707	-	ABCB10	228620000	230070000	2	3	2	2
chr1	229875549	229885818	-	LINC01682	228620000	230070000	2	3	2	2
chr1	230002716	230007162	+	LINC01736	228620000	230070000	2	3	2	2
chr1	230592659	230595583	-	LINC01737	230130000	230600000	2	3	2	2
chr1	230702522	230714122	-	AGT	230690000	230930000	2	3	2	2
chr1	230747383	230801772	+	CAPN9	230690000	230930000	2	3	2	2
chr1	230874845	230879015	+	LOC101927604	230690000	230930000	2	3	2	2
chr1	230837118	230868521	-	C1orf198	230690000	230930000	2	3	2	2
chr1	230979093	231000733	+	ARV1	230930000	231100000	2	4	2	2
chr1	231018957	231040254	-	FAM89A	230930000	231100000	2	4	2	2
chr1	231019827	231019924	-	MIR1182	230930000	231100000	2	4	2	2
chr1	231184097	231187627	-	TRIM67-AS1	231100000	232000000	2	3	2	2
chr1	231223764	231241175	-	C1orf131	231100000	232000000	2	3	2	2
chr1	231241211	231277973	+	GNPAT	231100000	232000000	2	3	2	2
chr1	231332752	231337852	-	EXOC8	231100000	232000000	2	3	2	2
chr1	231363756	231422287	-	EGLN1	231100000	232000000	2	3	2	2
chr1	231475762	231476525	-	SNRPD2P2	231100000	232000000	2	3	2	2
chr1	231528668	231566523	+	TSNAX	231100000	232000000	2	3	2	2
chr1	231814625	231818517	-	DISC2	231100000	232000000	2	3	2	2
chr1	231925833	231945205	+	DISC1-IT1	231100000	232000000	2	3	2	2
chr1	232718070	232722249	+	LINC01745	232000000	234820000	2	2	2	2
chr1	232727253	232742715	-	LINC01744	232000000	234820000	2	2	2	2
chr1	232805415	232809929	+	MAP10	232000000	234820000	2	2	2	2
chr1	232950841	232978802	+	NTPCR	232000000	234820000	2	2	2	2
chr1	233327723	233385148	+	MAP3K21	232000000	234820000	2	2	2	2
chr1	233624151	233624219	+	MIR4427	232000000	234820000	2	2	2	2
chr1	233614105	233672514	+	KCNK1	232000000	234820000	2	2	2	2
chr1	234306466	234306539	+	MIR4671	232000000	234820000	2	2	2	2
chr1	234372806	234373403	-	COA6-AS1	232000000	234820000	2	2	2	2
chr1	234373700	234384049	+	COA6	232000000	234820000	2	2	2	2
chr1	234391312	234479179	-	TARBP1	232000000	234820000	2	2	2	2
chr1	234604268	234609525	-	IRF2BP2	232000000	234820000	2	2	2	2
chr1	234527890	234531779	-	LINC01354	232000000	234820000	2	2	2	2
chr1	234646288	234660924	+	LOC101927787	232000000	234820000	2	2	2	2
chr1	234724041	234731643	+	LINC01132	232000000	234820000	2	2	2	2
chr1	234629310	234634780	+	LINC00184	232000000	234820000	2	2	2	2
chr1	234757618	234760056	-	PP2672	232000000	234820000	2	2	2	2
chr1	234957342	234963999	-	LOC101927851	234950000	235510000	2	3	2	3
chr1	235127802	235127937	-	SNORA14B	234950000	235510000	2	3	2	3
chr1	235065473	235069818	-	LINC01348	234950000	235510000	2	3	2	3
chr1	235109342	235128837	-	TOMM20	234950000	235510000	2	3	2	3
chr1	235190033	235190116	-	MIR4753	234950000	235510000	2	3	2	3
chr1	235328437	235344529	+	GGPS1	234950000	235510000	2	3	2	3
chr1	235463457	235504452	-	B3GALNT2	234950000	235510000	2	3	2	3
chr1	235547684	235650608	-	GNG4	235510000	235670000	2	2	2	2
chr1	235852999	235853060	-	MIR1537	235670000	235960000	2	3	2	2
chr1	236215100	236281958	-	ERO1B	235960000	236330000	2	2	2	2
chr1	236523068	236524508	-	LGALS8-AS1	236500000	236940000	2	2	2	2
chr1	236523438	236552979	+	LGALS8	236500000	236940000	2	2	2	2
chr1	237004102	237004441	-	MT1HL1	236940000	238610000	1	2	2	2
chr1	237471118	237471191	+	MIR4428	236940000	238610000	1	2	2	2
chr1	237882376	237890922	-	ZP4	236940000	238610000	1	2	2	2
chr1	238480383	238486017	-	LINC01139	236940000	238610000	1	2	2	2
chr1	239707125	239719119	-	CHRM3-AS2	239370000	239920000	1	2	2	3
chr1	239898018	239899872	-	CHRM3-AS1	239370000	239920000	1	2	2	3
chr1	240007523	240013260	+	RPS7P5	239920000	240150000	1	2	2	2
chr1	241132271	241132346	+	MIR3123	240960000	242180000	1	2	2	2
chr1	241497602	241519755	-	FH	240960000	242180000	1	2	2	2
chr1	241628850	241640369	-	CHML	240960000	242180000	1	2	2	2
chr1	241628850	241640369	-	OPN3	240960000	242180000	1	2	2	2
chr1	241848730	241889939	+	EXO1	240960000	242180000	1	2	2	2
chr1	241995489	241999098	-	MAP1LC3C	240960000	242180000	1	2	2	2
chr1	243056313	243101744	-	LINC01347	243040000	243100000	3	3	3	1
chr1	243056313	243101744	-	LINC01347	243100000	243200000	2	1	2	1
chr1	243346175	243346255	+	MIR4677	243210000	243970000	2	3	2	3
chr1	244352634	244389663	+	C1orf100	243970000	244570000	2	2	2	3
chr1	244653125	244709032	+	DESI2	244570000	244960000	2	2	2	2
chr1	244854086	244854217	-	SNORA100	244570000	244960000	2	2	2	2
chr1	244965203	244970869	-	LOC101928068	244960000	245700000	2	2	2	3
chr1	244850299	244864525	-	HNRNPU	244570000	244960000	2	2	2	2
chr1	245206443	245234517	-	KIF26B-AS1	244960000	245700000	2	2	2	3
chr1	246516038	246524287	-	LINC01743	245700000	246790000	2	3	2	3
chr1	246566455	246668595	+	CNST	245700000	246790000	2	3	2	3
chr1	246789616	246791486	+	LINC01341	246790000	247190000	2	3	2	2
chr1	246789616	246791486	+	LINC01341	245700000	246790000	2	3	2	3
chr1	246724408	246768137	+	SCCPDH	245700000	246790000	2	3	2	3
chr1	246839097	246931358	-	AHCTF1	246790000	247190000	2	3	2	2
chr1	246985322	247008057	-	ZNF695	246790000	247190000	2	3	2	2
chr1	247104510	247109561	+	FLJ39095	246790000	247190000	2	3	2	2
chr1	247121974	247172017	-	ZNF124	246790000	247190000	2	3	2	2
chr1	247099961	247104356	-	ZNF669	246790000	247190000	2	3	2	2
chr1	247110154	247112417	-	C1orf229	246790000	247190000	2	3	2	2
chr1	247201966	247202060	-	MIR3916	247190000	247240000	2	3	2	3
chr1	247306701	247331867	-	ZNF496	247240000	248260000	2	2	2	2
chr1	247256071	247257145	+	VN1R5	247240000	248260000	2	2	2	2
chr1	247416172	247448817	+	NLRP3	247240000	248260000	2	2	2	2
chr1	247451028	247451982	-	OR2B11	247240000	248260000	2	2	2	2
chr1	247524678	247530804	-	GCSAML-AS1	247240000	248260000	2	2	2	2
chr1	247507108	247577690	+	GCSAML	247240000	248260000	2	2	2	2
chr1	247530131	247533839	-	OR2C3	247240000	248260000	2	2	2	2
chr1	247491067	247492409	+	OR2W5	247240000	248260000	2	2	2	2
chr1	247588359	247589313	+	OR2G2	247240000	248260000	2	2	2	2
chr1	247605585	247606515	+	OR2G3	247240000	248260000	2	2	2	2
chr1	247711828	247712755	-	OR6F1	247240000	248260000	2	2	2	2
chr1	247672117	247673041	-	OR13G1	247240000	248260000	2	2	2	2
chr1	247840927	247841896	-	OR11L1	247240000	248260000	2	2	2	2
chr1	247814799	247815729	-	OR14A16	247240000	248260000	2	2	2	2
chr1	247757461	247758406	-	OR1C1	247240000	248260000	2	2	2	2
chr1	247738614	247739559	+	OR14K1	247240000	248260000	2	2	2	2
chr1	247965331	247966339	+	OR2AK2	247240000	248260000	2	2	2	2
chr1	247895586	247896531	+	OR2W3	247240000	248260000	2	2	2	2
chr1	247948857	247949796	+	OR2L8	247240000	248260000	2	2	2	2
chr1	247857186	247880136	+	TRIM58	247240000	248260000	2	2	2	2
chr1	247921017	247921956	+	OR2T8	247240000	248260000	2	2	2	2
chr1	247933765	247934755	+	OR2AJ1	247240000	248260000	2	2	2	2
chr1	247990266	247991191	+	OR2L1P	247240000	248260000	2	2	2	2
chr1	248038171	248039305	+	OR2L2	247240000	248260000	2	2	2	2
chr1	248060681	248061620	+	OR2L3	247240000	248260000	2	2	2	2
chr1	248021947	248022886	+	OR2L5	247240000	248260000	2	2	2	2
chr1	248122135	248122780	+	OR2M1P	247240000	248260000	2	2	2	2
chr1	248238928	248239864	+	OR2M4	247240000	248260000	2	2	2	2
chr1	248145147	248146086	+	OR2M5	247240000	248260000	2	2	2	2
chr1	248203067	248204006	+	OR2M3	247240000	248260000	2	2	2	2
chr1	248179985	248181029	+	OR2M2	247240000	248260000	2	2	2	2
chr1	248348774	248349713	+	OR14C36	248260000	248420000	1	2	2	2
chr1	248294615	248295578	-	OR2T12	248260000	248420000	1	2	2	2
chr1	248323629	248324568	-	OR2M7	248260000	248420000	1	2	2	2
chr1	248272851	248273814	-	OR2T33	248260000	248420000	1	2	2	2
chr1	248361580	248362627	+	OR2T4	248260000	248420000	1	2	2	2
chr1	248473350	248474307	+	OR2T3	248430000	248580000	1	1	2	0
chr1	248405994	248407104	+	OR2T1	248260000	248420000	1	2	2	2
chr1	248387608	248388535	+	OR2T6	248260000	248420000	1	2	2	2
chr1	248488588	248491113	+	OR2T5	248430000	248580000	1	1	2	0
chr1	248452797	248453772	+	OR2T2	248430000	248580000	1	1	2	0
chr1	248441116	248442133	+	OR2T7	248430000	248580000	1	1	2	0
chr1	248592829	248593768	-	OR2T10	248580000	248820000	1	2	2	2
chr1	248558543	248559491	-	OR2T29	248430000	248580000	1	1	2	0
chr1	248638286	248639258	-	OR2T35	248580000	248820000	1	2	2	2
chr1	248573800	248574757	-	OR2T34	248430000	248580000	1	1	2	0
chr1	248626177	248627128	-	OR2T11	248580000	248820000	1	2	2	2
chr1	248521646	248522597	+	OR2G6	248430000	248580000	1	1	2	0
chr1	248697061	248699110	+	LYPD9P	248580000	248820000	1	2	2	2
chr1	248681368	248682304	-	OR14I1	248580000	248820000	1	2	2	2
chr1	248649930	248650884	-	OR2T27	248580000	248820000	1	2	2	2
chr1	248739415	248755759	-	LYPD8	248580000	248820000	1	2	2	2
chr1	248850007	248859085	-	ZNF692	248820000	248930000	1	3	2	2
chr1	248826376	248826443	+	MIR3124	248820000	248930000	1	3	2	2
chr1	248810445	248825915	-	SH3BP5L	248580000	248820000	1	2	2	2
chr1	248810445	248825915	-	SH3BP5L	248820000	248930000	1	3	2	2
chr1	248838223	248849517	+	ZNF672	248820000	248930000	1	3	2	2
chr1	248906242	248919146	+	PGBD2	248820000	248930000	1	3	2	2
chr2	201288270	201357345	-	FLACC1	200650000	208380000	2	2	3	2
chr2	67086445	67289244	+	LINC01828	66210000	68140000	3	2	2	2
chr2	134119934	134454621	+	MGAT5	134430000	134890000	2	1	2	2
chr2	134119934	134454621	+	MGAT5	134050000	134430000	2	2	2	2
chr2	25160860	25168580	-	POMC	23190000	26400000	2	3	2	2
chr2	49918504	51032536	-	NRXN1	49460000	51500000	1	2	2	2
chr2	33476648	33564731	+	RASGRP3	32350000	36100000	2	3	2	2
chr2	58520752	59063766	+	LINC01122	58330000	60210000	2	2	2	2
chr2	41935367	41953806	-	C2orf91	41740000	42370000	2	4	2	3
chr2	75492317	75560939	-	EVA1A	75340000	77470000	2	3	2	3
chr2	176157306	176173098	+	HOXD3	176130000	176190000	1	1	3	2
chr2	159318978	159615565	-	BAZ2B	159110000	160180000	2	2	3	2
chr2	167293000	167874044	+	B3GALT1	166770000	170140000	2	2	3	2
chr2	209424046	209734112	+	MAP2	209180000	209580000	2	2	3	2
chr2	209424046	209734112	+	MAP2	209580000	209660000	2	3	3	2
chr2	209424046	209734112	+	MAP2	209660000	210280000	2	2	3	2
chr2	1789112	2331275	-	MYT1L	1800000	1810000	7	3	2	1
chr2	1789112	2331275	-	MYT1L	1680000	1800000	7	3	2	2
chr2	1789112	2331275	-	MYT1L	1810000	1840000	7	2	2	1
chr2	1789112	2331275	-	MYT1L	1840000	2040000	3	2	2	1
chr2	1789112	2331275	-	MYT1L	2040000	2320000	3	2	2	2
chr2	1789112	2331275	-	MYT1L	2320000	3360000	2	2	2	2
chr2	950848	1367612	+	SNTG2	1180000	1200000	2	2	2	2
chr2	950848	1367612	+	SNTG2	1200000	1390000	3	2	2	2
chr2	950848	1367612	+	SNTG2	610000	1180000	1	2	2	2
chr2	9423536	9473110	+	CPSF3	8710000	10670000	2	3	2	2
chr2	11534044	11642788	+	GREB1	11360000	11940000	2	2	2	2
chr2	24076832	24169638	+	FAM228B	23190000	26400000	2	3	2	2
chr2	19910265	19990105	-	WDR35	19890000	20250000	2	3	2	2
chr2	24114808	24123334	-	PFN4	23190000	26400000	2	3	2	2
chr2	27253683	27275346	-	SLC30A3	26800000	27560000	2	3	2	2
chr2	27890614	28338900	+	BABAM2	27560000	28130000	2	4	2	2
chr2	27890614	28338900	+	BABAM2	28130000	29010000	2	4	2	3
chr2	29192773	29921586	-	ALK	29170000	29200000	2	4	2	2
chr2	29192773	29921586	-	ALK	29780000	29850000	3	3	2	2
chr2	29192773	29921586	-	ALK	29390000	29780000	2	3	2	2
chr2	29192773	29921586	-	ALK	29200000	29390000	2	2	2	2
chr2	29192773	29921586	-	ALK	29850000	30720000	2	3	2	2
chr2	26190634	26244632	-	HADHA	23190000	26400000	2	3	2	2
chr2	32357215	32618878	+	BIRC6	32350000	36100000	2	3	2	2
chr2	36696689	36814794	+	VIT	36100000	37490000	2	3	2	4
chr2	45651674	46187990	+	PRKCE	45600000	46250000	2	3	2	4
chr2	55547291	55617622	-	PPP4R3B	55460000	55640000	3	3	2	3
chr2	54456326	54671446	+	SPTBN1	54220000	55450000	3	3	2	4
chr2	51032600	52407917	+	LOC730100	51500000	52080000	2	2	2	2
chr2	51032600	52407917	+	LOC730100	52080000	52260000	2	1	2	2
chr2	51032600	52407917	+	LOC730100	52260000	53660000	2	2	2	2
chr2	51032600	52407917	+	LOC730100	49460000	51500000	1	2	2	2
chr2	62705651	63046486	+	EHBP1	62470000	65440000	3	3	2	3
chr2	63892149	64019428	-	VPS54	62470000	65440000	3	3	2	3
chr2	64988478	65023865	+	SLC1A4	62470000	65440000	3	3	2	3
chr2	72175983	72826033	-	EXOC6B	71660000	72950000	3	4	2	2
chr2	73385835	73609916	+	ALMS1	73380000	73480000	3	4	2	2
chr2	73385835	73609916	+	ALMS1	73480000	75140000	2	4	2	2
chr2	68134083	68157527	-	WDR92	68140000	68680000	3	3	2	2
chr2	68134083	68157527	-	WDR92	66210000	68140000	3	2	2	2
chr2	69013178	69249327	+	ANTXR1	68680000	71030000	3	4	2	2
chr2	79512933	80648863	+	CTNNA2	79230000	81210000	1	3	2	2
chr2	87030674	87076413	-	ANAPC1P2	87050000	87070000	0	0	0	1
chr2	87030674	87076413	-	ANAPC1P2	87070000	87360000	0	0	0	0
chr2	87030674	87076413	-	ANAPC1P2	86960000	87050000	0	0	0	0
chr2	88067824	88113383	+	SMYD1	88010000	88550000	1	2	2	1
chr2	99545418	100142590	-	AFF3	99510000	100900000	2	1	2	3
chr2	98446009	98591033	+	INPP4A	98420000	98660000	2	2	2	3
chr2	97504797	97589965	-	ANKRD36B	97500000	97510000	0	2	1	0
chr2	97504797	97589965	-	ANKRD36B	97530000	97540000	3	2	1	0
chr2	97504797	97589965	-	ANKRD36B	97540000	97600000	3	2	1	3
chr2	97504797	97589965	-	ANKRD36B	97510000	97530000	1	2	1	0
chr2	101697706	101894690	+	MAP4K4	101860000	101940000	2	2	2	1
chr2	101697706	101894690	+	MAP4K4	101720000	101860000	2	3	2	1
chr2	101697706	101894690	+	MAP4K4	101470000	101720000	2	2	2	1
chr2	107986523	108013993	+	SLC5A7	107850000	108080000	2	1	2	1
chr2	102736934	102817679	+	TMEM182	102400000	102820000	2	2	2	1
chr2	104854114	104858573	+	POU3F3	102980000	105010000	2	2	2	1
chr2	113215996	113278921	-	PAX8	112480000	113390000	2	2	2	1
chr2	114461576	115845752	+	DPP10	114040000	115390000	2	1	2	1
chr2	114461576	115845752	+	DPP10	115390000	117780000	1	1	2	1
chr2	111120913	111168444	+	BCL2L11	111080000	111250000	2	1	2	0
chr2	110083869	110115822	-	MALL	110090000	110100000	2	1	1	0
chr2	110083869	110115822	-	MALL	110030000	110090000	0	0	0	0
chr2	110083869	110115822	-	MALL	110100000	110230000	2	2	2	0
chr2	113236268	113267023	+	PAX8-AS1	112480000	113390000	2	2	2	1
chr2	121337775	121649462	-	CLASP1	121300000	121820000	2	2	2	1
chr2	124025286	124921218	+	CNTNAP5	124660000	124740000	2	1	2	1
chr2	124025286	124921218	+	CNTNAP5	122450000	124660000	1	1	2	1
chr2	124025286	124921218	+	CNTNAP5	124740000	126540000	1	1	2	1
chr2	131047875	131093460	-	FAM168B	130720000	131540000	1	1	1	1
chr2	132671789	133568463	-	NCKAP5	132660000	133620000	2	1	1	2
chr2	135196968	135530730	-	ZRANB3	135340000	135910000	5	2	2	2
chr2	135196968	135530730	-	ZRANB3	134890000	135340000	2	2	2	2
chr2	140231422	142131016	-	LRP1B	141250000	141520000	1	1	2	2
chr2	140231422	142131016	-	LRP1B	139880000	141250000	2	1	2	2
chr2	140231422	142131016	-	LRP1B	141520000	142980000	2	1	2	2
chr2	136765544	137677718	+	THSD7B	136640000	137840000	1	1	2	2
chr2	143129418	143768352	+	ARHGAP15	143710000	143720000	3	2	2	2
chr2	143129418	143768352	+	ARHGAP15	143140000	143250000	3	2	2	2
chr2	143129418	143768352	+	ARHGAP15	142980000	143140000	2	2	2	2
chr2	143129418	143768352	+	ARHGAP15	143720000	144690000	2	2	2	2
chr2	143129418	143768352	+	ARHGAP15	143250000	143710000	3	2	3	2
chr2	147845028	147930822	+	ACVR2A	146120000	148520000	2	2	1	2
chr2	144667966	145076724	+	TEX41	143720000	144690000	2	2	2	2
chr2	144667966	145076724	+	TEX41	144690000	146090000	2	2	1	2
chr2	148875226	149026759	+	KIF5C	148610000	149060000	2	2	1	2
chr2	151832770	152099167	-	CACNB4	149120000	152310000	2	2	1	2
chr2	158171072	158456753	-	CCDC148	158030000	158660000	2	3	3	2
chr2	157257704	157318489	+	GALNT5	156410000	157690000	2	1	3	2
chr2	153871921	154454177	+	GALNT13	154450000	154940000	1	1	1	2
chr2	153871921	154454177	+	GALNT13	153520000	154450000	1	1	1	1
chr2	156020534	156254931	-	LINC01876	155270000	156410000	2	1	2	2
chr2	160272150	160493807	-	RBMS1	160180000	160430000	2	3	3	2
chr2	160272150	160493807	-	RBMS1	160430000	161410000	2	2	3	2
chr2	165469697	165689407	+	CSRNP3	165270000	166150000	1	2	3	1
chr2	162371406	162838767	-	KCNH7	162640000	163000000	2	2	2	1
chr2	162371406	162838767	-	KCNH7	161430000	162640000	2	2	3	1
chr2	175072258	175168203	-	ATF2	173590000	175830000	2	2	3	2
chr2	172735844	173052892	+	RAPGEF4	171340000	173070000	2	2	3	2
chr2	171922460	171983686	+	HAT1	171340000	173070000	2	2	3	2
chr2	168802589	168865339	+	NOSTRIN	166770000	170140000	2	2	3	2
chr2	169827453	170084129	+	UBR3	166770000	170140000	2	2	3	2
chr2	182167886	182522845	-	PDE1A	181700000	183230000	2	2	3	2
chr2	178194511	178402893	+	OSBPL6	177280000	181650000	2	2	3	2
chr2	186600204	186680902	+	ITGAV	185950000	187440000	2	2	3	2
chr2	189784449	189877629	+	PMS1	189450000	190620000	2	2	3	2
chr2	188733737	188790123	-	DIRC1	187590000	188950000	2	2	3	2
chr2	196991148	197310780	-	ANKRD44	196300000	197080000	2	2	3	2
chr2	196991148	197310780	-	ANKRD44	197080000	198040000	2	2	3	1
chr2	207580630	207626053	-	METTL21A	200650000	208380000	2	2	3	2
chr2	203328393	203432169	+	ABI2	200650000	208380000	2	2	3	2
chr2	206443531	206621127	+	ADAM23	200650000	208380000	2	2	3	2
chr2	204545474	205620162	+	PARD3B	200650000	208380000	2	2	3	2
chr2	208542641	208825587	+	LOC101927960	208380000	208870000	2	1	3	2
chr2	214931541	215032086	-	ABCA12	214820000	215530000	2	1	3	2
chr2	213284463	214410501	+	SPAG16	213330000	213420000	1	1	2	3
chr2	213284463	214410501	+	SPAG16	212600000	213330000	2	2	2	3
chr2	213284463	214410501	+	SPAG16	213420000	214630000	1	1	2	1
chr2	211375716	212538628	-	ERBB4	211250000	211450000	2	2	3	3
chr2	211375716	212538628	-	ERBB4	212380000	212600000	2	2	3	3
chr2	211375716	212538628	-	ERBB4	211450000	212380000	2	1	3	3
chr2	215942583	216013551	-	MREG	215920000	216520000	2	2	3	3
chr2	214810228	214963605	+	SNHG31	214730000	214820000	2	2	3	2
chr2	214810228	214963605	+	SNHG31	214820000	215530000	2	1	3	2
chr2	224378697	224401994	-	FAM124B	224020000	224460000	3	1	3	2
chr2	222199886	222298998	-	PAX3	221940000	222200000	3	2	3	2
chr2	222199886	222298998	-	PAX3	222200000	222380000	3	9	3	2
chr2	225400885	225654018	+	NYAP2	225370000	226110000	3	2	3	2
chr2	219069356	219160815	-	NHEJ1	218220000	219600000	3	2	3	2
chr2	232697330	232860577	+	GIGYF2	232510000	237580000	2	2	3	2
chr2	233775723	233833418	+	MROH2A	232510000	237580000	2	2	3	2
chr2	231732432	231781282	-	PDE6D	231140000	231840000	2	2	3	2
chr2	227472155	227561217	+	AGFG1	227460000	227590000	2	2	3	2
chr2	228483262	228611395	-	LINC01807	227820000	229950000	2	2	3	2
chr2	229357628	229714555	-	DNER	227820000	229950000	2	2	3	2
chr2	241149657	241183650	+	PPP1R7	239980000	242120000	2	2	3	1
chr2	239048167	239401649	-	HDAC4	239200000	239420000	1	2	3	1
chr2	239048167	239401649	-	HDAC4	238900000	239200000	1	1	3	1
chr2	237966944	238042782	+	UBE2F	237610000	238120000	2	2	3	2
chr2	237966944	238099413	+	UBE2F-SCLY	237610000	238120000	2	2	3	2
chr2	235494042	236131793	+	AGAP1	232510000	237580000	2	2	3	2
chr2	218135	264097	-	SH3YL1	0	450000	2	2	2	2
chr2	779839	868426	-	LINC01115	610000	1180000	1	2	2	2
chr2	1413460	1542727	+	TPO	1510000	1520000	3	2	1	2
chr2	1413460	1542727	+	TPO	1390000	1510000	3	1	1	2
chr2	1413460	1542727	+	TPO	1520000	1590000	3	2	2	2
chr2	1631886	1744515	-	PXDN	1590000	1680000	3	3	2	2
chr2	1631886	1744515	-	PXDN	1680000	1800000	7	3	2	2
chr2	2895047	3126026	-	LINC01250	2320000	3360000	2	2	2	2
chr2	3706841	3848004	+	DCDC2C	3580000	8710000	2	2	2	2
chr2	3379674	3479571	+	TRAPPC12	3360000	3580000	2	3	2	2
chr2	3188924	3377818	-	EIPR1	3360000	3580000	2	3	2	2
chr2	3188924	3377818	-	EIPR1	2320000	3360000	2	2	2	2
chr2	3658199	3702670	+	ALLC	3580000	8710000	2	2	2	2
chr2	3531812	3558333	-	RNASEH1	3360000	3580000	2	3	2	2
chr2	5634140	5691118	-	LINC01248	3580000	8710000	2	2	2	2
chr2	6917411	7076367	+	RNF144A	3580000	8710000	2	2	2	2
chr2	8007770	8328419	-	LINC00299	3580000	8710000	2	2	2	2
chr2	9206811	9405678	+	ASAP2	8710000	10670000	2	3	2	2
chr2	8852689	9003684	-	MBOAT2	8710000	10670000	2	3	2	2
chr2	8728857	8837613	-	KIDINS220	8710000	10670000	2	3	2	2
chr2	10330162	10427617	+	HPCAL1	8710000	10670000	2	3	2	2
chr2	9951692	10002277	+	GRHL1	8710000	10670000	2	3	2	2
chr2	10570765	10689987	-	NOL10	10670000	11170000	2	2	2	2
chr2	10570765	10689987	-	NOL10	8710000	10670000	2	3	2	2
chr2	11133127	11151317	+	C2orf50	10670000	11170000	2	2	2	2
chr2	10721629	10785110	+	ATP6V1C2	10670000	11170000	2	2	2	2
chr2	10878266	10885118	+	LINC01954	10670000	11170000	2	2	2	2
chr2	11179758	11345437	-	ROCK2	11170000	11360000	2	3	2	2
chr2	11748532	11827407	+	LPIN1	11360000	11940000	2	2	2	2
chr2	11658177	11670195	-	NTSR2	11360000	11940000	2	2	2	2
chr2	12007115	12083617	+	MIR3681HG	11940000	13010000	2	3	2	2
chr2	12966781	13007013	-	LOC100506474	11940000	13010000	2	3	2	2
chr2	14228873	14400958	-	LINC00276	13010000	15390000	2	2	2	2
chr2	15166915	15561334	-	NBAS	15390000	15640000	2	3	2	2
chr2	15166915	15561334	-	NBAS	13010000	15390000	2	2	2	2
chr2	15591867	15631101	+	DDX1	15390000	15640000	2	3	2	2
chr2	16549461	16665834	-	CYRIA	15810000	16600000	2	4	2	2
chr2	16549461	16665834	-	CYRIA	16600000	16710000	3	4	2	2
chr2	17663811	17753810	-	SMC6	16710000	18440000	2	4	2	2
chr2	17540695	17657018	+	VSNL1	16710000	18440000	2	4	2	2
chr2	18986450	19026971	-	LINC01376	18440000	19890000	2	2	2	2
chr2	20248712	20350844	-	PUM2	20250000	20650000	3	4	2	2
chr2	20248712	20350844	-	PUM2	19890000	20250000	2	3	2	2
chr2	20684030	20823101	-	LDAH	20660000	21290000	2	2	2	2
chr2	20447073	20449440	+	RHOB	20250000	20650000	3	4	2	2
chr2	23940462	24004909	+	UBXN2A	23190000	26400000	2	3	2	2
chr2	23748663	23927123	-	ATAD2B	23190000	26400000	2	3	2	2
chr2	23385178	23708606	+	KLHL29	23190000	26400000	2	3	2	2
chr2	24819169	24920237	-	ADCY3	23190000	26400000	2	3	2	2
chr2	24491876	24770701	+	NCOA1	23190000	26400000	2	3	2	2
chr2	24238932	24360536	-	ITSN2	23190000	26400000	2	3	2	2
chr2	24972111	25039696	+	DNAJC27-AS1	23190000	26400000	2	3	2	2
chr2	25377242	25673647	-	DTNB	23190000	26400000	2	3	2	2
chr2	25733752	25830901	-	ASXL2	23190000	26400000	2	3	2	2
chr2	26034083	26137454	+	RAB10	23190000	26400000	2	3	2	2
chr2	25232960	25342590	-	DNMT3A	23190000	26400000	2	3	2	2
chr2	25926597	25982497	-	KIF3C	23190000	26400000	2	3	2	2
chr2	26308174	26345811	-	ADGRF3	23190000	26400000	2	3	2	2
chr2	27130755	27134675	-	PREB	26800000	27560000	2	3	2	2
chr2	26457202	26558756	-	OTOF	26400000	26800000	2	2	2	2
chr2	26848288	26950351	+	DPYSL5	26800000	27560000	2	3	2	2
chr2	26970636	27027219	+	MAPRE3	26800000	27560000	2	3	2	2
chr2	26984771	27014588	-	MAPRE3-AS1	26800000	27560000	2	3	2	2
chr2	26581204	26641366	-	CIB4	26400000	26800000	2	2	2	2
chr2	27650809	27663840	-	SUPT7L	27560000	28130000	2	4	2	2
chr2	27781379	27890387	-	RBKS	27560000	28130000	2	4	2	2
chr2	28148555	28206961	-	LOC100505736	28130000	29010000	2	4	2	3
chr2	27381198	27409591	-	PPM1G	26800000	27560000	2	3	2	2
chr2	29097675	29174715	+	CLIP4	29170000	29200000	2	4	2	2
chr2	29097675	29174715	+	CLIP4	29090000	29170000	3	4	2	2
chr2	28810833	28850609	+	SPDYA	28130000	29010000	2	4	2	3
chr2	28566356	28644135	+	PLB1	28130000	29010000	2	4	2	3
chr2	31173055	31217515	-	CAPN14	30720000	31300000	2	2	2	2
chr2	30910464	31129640	-	GALNT14	30720000	31300000	2	2	2	2
chr2	30447245	30644225	+	LCLAT1	29850000	30720000	2	3	2	2
chr2	30722770	30807446	-	CAPN13	30720000	31300000	2	2	2	2
chr2	32224452	32264886	-	NLRC4	32240000	32350000	2	2	2	2
chr2	32224452	32264886	-	NLRC4	31300000	32240000	2	3	2	2
chr2	31861302	32010764	-	MEMO1	31300000	32240000	2	3	2	2
chr2	32063555	32157637	+	SPAST	31300000	32240000	2	3	2	2
chr2	33134595	33399508	+	LTBP1	32350000	36100000	2	3	2	2
chr2	32628049	32821051	+	TTC27	32350000	36100000	2	3	2	2
chr2	32825432	32929139	+	LINC00486	32350000	36100000	2	3	2	2
chr2	33706885	34297746	+	LINC01317	32350000	36100000	2	3	2	2
chr2	36552260	36598168	-	FEZ2	36100000	37490000	2	3	2	4
chr2	36355777	36551135	+	CRIM1	36100000	37490000	2	3	2	4
chr2	37344629	37373322	+	QPCT	36100000	37490000	2	3	2	4
chr2	36837697	36966536	-	STRN	36100000	37490000	2	3	2	4
chr2	37084517	37099244	+	GPATCH11	36100000	37490000	2	3	2	4
chr2	37201612	37231596	-	CEBPZ	36100000	37490000	2	3	2	4
chr2	37950443	38017747	+	RMDN2	37760000	38400000	2	3	2	3
chr2	38666113	38734765	+	GALM	38620000	41740000	2	3	2	3
chr2	37950333	38036341	-	RMDN2-AS1	37760000	38400000	2	3	2	3
chr2	38131104	38181851	+	CYP1B1-AS1	37760000	38400000	2	3	2	3
chr2	39249265	39437285	-	MAP4K3	38620000	41740000	2	3	2	3
chr2	39665916	39717963	+	TMEM178A	38620000	41740000	2	3	2	3
chr2	38981548	39121051	-	SOS1	38620000	41740000	2	3	2	3
chr2	39168044	39243983	-	CDKL4	38620000	41740000	2	3	2	3
chr2	39437415	39601344	+	MAP4K3-DT	38620000	41740000	2	3	2	3
chr2	38889874	38975452	+	ARHGEF33	38620000	41740000	2	3	2	3
chr2	40097269	40452090	-	SLC8A1	38620000	41740000	2	3	2	3
chr2	39917633	40255209	+	SLC8A1-AS1	38620000	41740000	2	3	2	3
chr2	42169352	42332548	+	EML4	41740000	42370000	2	4	2	3
chr2	42568044	42756947	+	MTA3	42370000	42930000	2	3	2	3
chr2	42335558	42361217	-	COX7A2L	41740000	42370000	2	4	2	3
chr2	42442016	42493982	-	KCNG3	42370000	42930000	2	3	2	3
chr2	43774038	43810010	+	DYNC2LI1	43220000	45350000	2	3	2	4
chr2	43230835	43596046	-	THADA	43220000	45350000	2	3	2	4
chr2	43886223	43995989	-	LRPPRC	43220000	45350000	2	3	2	4
chr2	43637259	43767987	+	PLEKHH2	43220000	45350000	2	3	2	4
chr2	44168802	44231473	+	PPM1B	43220000	45350000	2	3	2	4
chr2	44275479	44321492	+	SLC3A1	43220000	45350000	2	3	2	4
chr2	44361946	44772592	+	CAMKMT	43220000	45350000	2	3	2	4
chr2	45388679	45611267	-	SRBD1	45350000	45600000	3	3	2	4
chr2	45388679	45611267	-	SRBD1	45600000	46250000	2	3	2	4
chr2	45174340	45254941	-	LINC01121	43220000	45350000	2	3	2	4
chr2	46511846	46542577	-	ATP6V1E2	46480000	47480000	2	3	2	2
chr2	46901869	46941855	-	MCFD2	46480000	47480000	2	3	2	2
chr2	46941223	47076123	+	TTC7A	46480000	47480000	2	3	2	2
chr2	47403066	47483228	+	MSH2	47480000	47750000	2	2	2	2
chr2	47403066	47483228	+	MSH2	46480000	47480000	2	3	2	2
chr2	47806919	47906498	-	FBXO11	47750000	48590000	2	3	2	2
chr2	47192404	47345074	-	EPCAM-DT	46480000	47480000	2	3	2	2
chr2	48314681	48379295	+	FOXN2	47750000	48590000	2	3	2	2
chr2	48617855	48679604	+	GTF2A1L	48590000	49460000	2	2	2	2
chr2	48580586	48679609	+	STON1-GTF2A1L	47750000	48590000	2	3	2	2
chr2	48580586	48679609	+	STON1-GTF2A1L	48590000	49460000	2	2	2	2
chr2	48440765	48515386	+	PPP1R21	47750000	48590000	2	3	2	2
chr2	48962156	49154515	-	FSHR	48590000	49460000	2	2	2	2
chr2	54115614	54143316	+	ACYP2	53660000	54220000	3	3	2	2
chr2	53669979	53786953	-	ASB3	53660000	54220000	3	3	2	2
chr2	53670315	53860033	-	GPR75-ASB3	53660000	54220000	3	3	2	2
chr2	53864068	53970993	-	PSME4	53660000	54220000	3	3	2	2
chr2	55287841	55419856	-	CCDC88A	54220000	55450000	3	3	2	4
chr2	55172550	55232293	-	CLHC1	54220000	55450000	3	3	2	4
chr2	54972190	55051272	-	RTN4	54220000	55450000	3	3	2	4
chr2	54725011	54972020	+	EML6	54220000	55450000	3	3	2	4
chr2	56184122	56386174	+	CCDC85A	55640000	56560000	2	3	2	3
chr2	55963405	56047326	-	MIR217HG	55640000	56560000	2	3	2	3
chr2	58159242	58241380	-	FANCL	58050000	58180000	3	2	2	3
chr2	58159242	58241380	-	FANCL	58180000	58330000	3	2	2	2
chr2	58046641	58159920	+	VRK2	58050000	58180000	3	2	2	3
chr2	58046641	58159920	+	VRK2	56560000	58050000	2	2	2	3
chr2	59217707	59279400	+	LINC01793	58330000	60210000	2	2	2	2
chr2	61066208	61138034	+	KIAA1841	60890000	61540000	3	3	2	3
chr2	60940225	61018255	-	PUS10	60890000	61540000	3	3	2	3
chr2	61187462	61471087	-	USP34	60890000	61540000	3	3	2	3
chr2	61905641	62136070	+	COMMD1	61540000	62470000	3	2	2	3
chr2	63119558	63438007	-	WDPCP	62470000	65440000	3	3	2	3
chr2	63043965	63047711	-	LOC100132215	62470000	65440000	3	3	2	3
chr2	64092651	64144420	-	PELI1	62470000	65440000	3	3	2	3
chr2	64486352	64500904	+	LINC01805	62470000	65440000	3	3	2	3
chr2	65310850	65432599	-	SPRED2	62470000	65440000	3	3	2	3
chr2	66435124	66573869	+	MEIS1	66210000	68140000	3	2	2	2
chr2	66574029	66695588	+	LINC01798	66210000	68140000	3	2	2	2
chr2	67213407	67244574	+	LOC101927661	66210000	68140000	3	2	2	2
chr2	68774909	68826825	+	ARHGAP25	68680000	71030000	3	4	2	2
chr2	68284170	68319949	-	CNRIP1	68140000	68680000	3	3	2	2
chr2	68467584	68580162	+	APLF	68140000	68680000	3	3	2	2
chr2	69457996	69643739	-	AAK1	68680000	71030000	3	4	2	2
chr2	69319779	69387227	-	GFPT1	68680000	71030000	3	4	2	2
chr2	69829659	69881384	+	GMCL1	68680000	71030000	3	4	2	2
chr2	69962262	70087015	-	PCBP1-AS1	68680000	71030000	3	4	2	2
chr2	69643807	69827112	+	ANXA4	68680000	71030000	3	4	2	2
chr2	70447284	70553446	-	TGFA	68680000	71030000	3	4	2	2
chr2	70777309	70790643	-	FIGLA	68680000	71030000	3	4	2	2
chr2	70900575	70933445	+	VAX2	68680000	71030000	3	4	2	2
chr2	71331754	71435061	+	ZNF638	71030000	71660000	3	5	2	2
chr2	71466698	71686763	+	DYSF	71030000	71660000	3	5	2	2
chr2	71466698	71686763	+	DYSF	71660000	72950000	3	4	2	2
chr2	72942035	73059172	-	SFXN5	72950000	73380000	2	4	2	2
chr2	72942035	73059172	-	SFXN5	71660000	72950000	3	4	2	2
chr2	73254689	73284478	-	FBXO41	72950000	73380000	2	4	2	2
chr2	73784188	73817148	+	C2orf78	73480000	75140000	2	4	2	2
chr2	73984909	74108175	+	TET3	73480000	75140000	2	4	2	2
chr2	73644918	73685567	+	ALMS1P1	73480000	75140000	2	4	2	2
chr2	74216241	74343416	-	SLC4A5	73480000	75140000	2	4	2	2
chr2	74557882	74648037	-	M1AP	73480000	75140000	2	4	2	2
chr2	74834126	74893358	+	HK2	73480000	75140000	2	4	2	2
chr2	75051035	75199520	-	TACR1	75140000	75340000	2	3	2	2
chr2	75051035	75199520	-	TACR1	73480000	75140000	2	4	2	2
chr2	76747723	77522433	-	LRRTM4	77470000	79230000	2	3	2	2
chr2	76747723	77522433	-	LRRTM4	75340000	77470000	2	3	2	3
chr2	77743695	78290731	-	LOC101927967	77470000	79230000	2	3	2	2
chr2	78088729	78127806	+	LOC101927948	77470000	79230000	2	3	2	2
chr2	84516497	84819589	+	DNAH6	81210000	84900000	2	3	2	2
chr2	85837119	85888990	-	ST3GAL5	84900000	86740000	2	3	2	3
chr2	85133391	85310387	+	TCF7L1	84900000	86740000	2	3	2	3
chr2	85318026	85327989	-	TGOLN2	84900000	86740000	2	3	2	3
chr2	85584430	85593406	+	VAMP5	84900000	86740000	2	3	2	3
chr2	85064109	85067347	-	LINC01964	84900000	86740000	2	3	2	3
chr2	86213996	86337626	-	REEP1	84900000	86740000	2	3	2	3
chr2	86503429	86563443	-	CHMP3	84900000	86740000	2	3	2	3
chr2	86720290	86778041	+	RMND5A	86740000	86780000	2	3	1	2
chr2	86720290	86778041	+	RMND5A	84900000	86740000	2	3	2	3
chr2	86106234	86142157	+	PTCD3	84900000	86740000	2	3	2	3
chr2	86503429	86721122	-	RNF103-CHMP3	84900000	86740000	2	3	2	3
chr2	87757200	87825767	-	RGPD2	87510000	87990000	0	2	0	1
chr2	87755959	87985790	-	RGPD1	87510000	87990000	0	2	0	1
chr2	88556739	88624929	-	EIF2AK3	88550000	88560000	1	4	2	2
chr2	88556739	88624929	-	EIF2AK3	88560000	88770000	2	4	2	2
chr2	88691672	88750929	+	RPIA	88560000	88770000	2	4	2	2
chr2	95274448	95291302	+	PROM2	95260000	95420000	1	1	1	2
chr2	94760927	94857075	-	ANKRD20A8P	94850000	94860000	3	1	3	3
chr2	94760927	94857075	-	ANKRD20A8P	94790000	94850000	3	3	3	3
chr2	94760927	94857075	-	ANKRD20A8P	94670000	94790000	3	2	3	3
chr2	95025707	95053992	+	MAL	94880000	95100000	1	1	2	3
chr2	95144999	95159848	-	ZNF514	95100000	95260000	1	1	2	2
chr2	94868684	94947342	-	LOC442028	94860000	94880000	1	1	1	3
chr2	94868684	94947342	-	LOC442028	94880000	95100000	1	1	2	3
chr2	96335765	96377091	+	NCAPH	96000000	96970000	2	1	2	3
chr2	95848931	95991824	-	ANKRD36C	95970000	96000000	2	1	3	3
chr2	95848931	95991824	-	ANKRD36C	95800000	95970000	2	1	2	3
chr2	95807051	95826981	-	LINC00342	95800000	95970000	2	1	2	3
chr2	96184860	96208827	-	STARD7	96000000	96970000	2	1	2	3
chr2	96593171	96638312	-	KANSL3	96000000	96970000	2	1	2	3
chr2	96705929	96740092	-	LMAN2L	96000000	96970000	2	1	2	3
chr2	97113152	97264520	+	ANKRD36	97100000	97250000	2	1	2	0
chr2	97113152	97264520	+	ANKRD36	97250000	97260000	0	0	2	0
chr2	97113152	97264520	+	ANKRD36	97260000	97500000	0	0	1	0
chr2	96859717	96870080	-	SEMA4C	96000000	96970000	2	1	2	3
chr2	98149532	98313286	+	VWA3B	98010000	98420000	2	1	2	3
chr2	97756337	97995948	-	TMEM131	97610000	97770000	2	2	1	3
chr2	97756337	97995948	-	TMEM131	97770000	98010000	2	2	2	3
chr2	99400476	99490017	-	REV1	99340000	99510000	2	2	2	3
chr2	98997260	99141180	-	TSGA10	98960000	99240000	2	2	2	3
chr2	99337388	99401325	+	EIF5B	99240000	99340000	2	1	2	3
chr2	99337388	99401325	+	EIF5B	99340000	99510000	2	2	2	3
chr2	98619105	98731132	-	MGAT4A	98660000	98960000	2	1	2	3
chr2	98619105	98731132	-	MGAT4A	98420000	98660000	2	2	2	3
chr2	98793845	98936225	-	CRACDL	98660000	98960000	2	1	2	3
chr2	100391859	100417668	-	CHST10	99510000	100900000	2	1	2	3
chr2	101397358	101475112	-	RFX8	100900000	101470000	2	2	2	3
chr2	101397358	101475112	-	RFX8	101470000	101720000	2	2	2	1
chr2	101007227	101151447	-	TBC1D8	100900000	101470000	2	2	2	3
chr2	100820138	100996829	+	NPAS2	100900000	101470000	2	2	2	3
chr2	100820138	100996829	+	NPAS2	99510000	100900000	2	1	2	3
chr2	102473225	102533972	+	SLC9A4	102400000	102820000	2	2	2	1
chr2	102070389	102179874	+	IL1R1	101940000	102400000	2	1	2	1
chr2	102619552	102711355	+	SLC9A2	102400000	102820000	2	2	2	1
chr2	102186972	102240001	+	IL1RL2	101940000	102400000	2	1	2	1
chr2	102356282	102398775	+	IL18R1	101940000	102400000	2	1	2	1
chr2	102873338	102895722	-	LINC01796	102820000	102980000	2	1	2	1
chr2	104434346	104512757	+	LINC01102	102980000	105010000	2	2	2	1
chr2	105357715	105399051	-	FHL2	105110000	106230000	2	2	2	1
chr2	104936240	105038496	-	MRPS9-AS2	105010000	105110000	3	2	2	1
chr2	104936240	105038496	-	MRPS9-AS2	102980000	105010000	2	2	2	1
chr2	105744911	105894272	+	NCK2	105110000	106230000	2	2	2	1
chr2	105249407	105329735	-	TGFBRAP1	105110000	106230000	2	2	2	1
chr2	106801599	106887109	-	ST6GAL2	106520000	107820000	2	1	2	1
chr2	106093310	106194301	-	UXS1	105110000	106230000	2	2	2	1
chr2	106403405	106468413	-	RGPD3	106370000	106510000	1	1	1	1
chr2	107149664	107349525	-	MIR548AU	106520000	107820000	2	1	2	1
chr2	107826891	107892544	+	RGPD4	107820000	107850000	2	2	2	1
chr2	107826891	107892544	+	RGPD4	107850000	108080000	2	1	2	1
chr2	108588305	108687246	+	LIMS1	108530000	108720000	2	2	2	1
chr2	108786770	108876578	+	CCDC138	108770000	108890000	2	2	2	1
chr2	108894470	108989220	-	EDAR	108890000	109770000	2	1	2	1
chr2	108507540	108534219	-	GCC2-AS1	108480000	108530000	2	2	2	2
chr2	108507540	108534219	-	GCC2-AS1	108530000	108720000	2	2	2	1
chr2	109542798	109613966	-	SEPTIN10	108890000	109770000	2	1	2	1
chr2	109794304	109857705	+	RGPD5	109770000	109930000	2	0	2	0
chr2	109794608	109857705	+	RGPD6	109770000	109930000	2	0	2	0
chr2	109129204	109504634	+	SH3RF3	108890000	109770000	2	1	2	1
chr2	109794273	109857705	+	RGPD8	109770000	109930000	2	0	2	0
chr2	110732572	111118548	+	ACOXL	110630000	111080000	2	1	2	1
chr2	110732572	111118548	+	ACOXL	111080000	111250000	2	1	2	0
chr2	112055268	112119314	+	TMEM87B	111900000	112360000	2	2	2	1
chr2	111898606	112029558	+	MERTK	111820000	111900000	1	2	2	1
chr2	111898606	112029558	+	MERTK	111900000	112360000	2	2	2	1
chr2	111207772	111495161	-	MIR4435-2HG	111250000	111450000	0	0	0	0
chr2	111207772	111495161	-	MIR4435-2HG	111450000	111610000	0	0	0	1
chr2	111207772	111495161	-	MIR4435-2HG	111080000	111250000	2	1	2	0
chr2	111767639	111884193	-	ANAPC1	111820000	111900000	1	2	2	1
chr2	111767639	111884193	-	ANAPC1	111720000	111820000	0	0	0	1
chr2	112721485	112742877	+	NT5DC4	112480000	113390000	2	2	2	1
chr2	112978005	112985657	+	IL36G	112480000	113390000	2	2	2	1
chr2	112275596	112340059	+	ZC3H6	111900000	112360000	2	2	2	1
chr2	113627265	113643391	+	RABL2A	113500000	113670000	1	1	2	1
chr2	113889933	113961552	+	ACTR3	113950000	113980000	2	3	2	1
chr2	113889933	113961552	+	ACTR3	113850000	113950000	2	2	2	1
chr2	118088470	118110997	+	INSIG2	117780000	118110000	2	2	2	1
chr2	118088470	118110997	+	INSIG2	118110000	119180000	2	1	2	1
chr2	117915480	118014070	-	CCDC93	117780000	118110000	2	2	2	1
chr2	120013076	120108474	+	EPB41L5	119600000	120190000	2	2	2	1
chr2	119759921	119984898	+	PTPN4	119600000	120190000	2	2	2	1
chr2	121216587	121285202	-	TFCP2L1	121190000	121300000	2	1	2	1
chr2	120792280	120992653	+	GLI2	120690000	121190000	2	2	2	1
chr2	121755650	121767852	+	TSN	121300000	121820000	2	2	2	1
chr2	127638420	127664593	-	LIMS2	127060000	128400000	2	2	2	1
chr2	127257289	127294144	-	ERCC3	127060000	128400000	2	2	2	1
chr2	127762485	127811187	-	WDR33	127060000	128400000	2	2	2	1
chr2	128091199	128195675	+	UGGT1	127060000	128400000	2	2	2	1
chr2	130836913	131047253	+	ARHGEF4	130720000	131540000	1	1	1	1
chr2	130536569	130549898	-	PRSS40A	130400000	130720000	1	0	0	1
chr2	130536569	130549915	-	PRSS40B	130400000	130720000	1	0	0	1
chr2	130151391	130181757	-	SMPD4	130140000	130400000	1	1	1	1
chr2	131682498	131767404	+	C2orf27A	131600000	131810000	2	2	3	2
chr2	131592041	131626429	+	POTEKP	131590000	131600000	2	1	3	1
chr2	131592041	131626429	+	POTEKP	131600000	131810000	2	2	3	2
chr2	131983785	132037900	-	LINC01945	131970000	132000000	2	1	3	2
chr2	131983785	132037900	-	LINC01945	132000000	132210000	2	3	3	2
chr2	132643285	132670205	-	LYPD1	132270000	132660000	1	1	1	2
chr2	132643285	132670205	-	LYPD1	132660000	133620000	2	1	1	2
chr2	132147590	132258033	-	ANKRD30BL	132210000	132220000	2	3	8	2
chr2	132147590	132258033	-	ANKRD30BL	132220000	132270000	2	2	2	2
chr2	132147590	132258033	-	ANKRD30BL	132000000	132210000	2	3	3	2
chr2	132416804	132646582	+	GPR39	132270000	132660000	1	1	1	2
chr2	135052291	135170709	+	RAB3GAP1	134890000	135340000	2	2	2	2
chr2	134964490	135024678	-	MAP3K19	134890000	135340000	2	2	2	2
chr2	134838615	134902032	+	ACMSD	134430000	134890000	2	1	2	2
chr2	134838615	134902032	+	ACMSD	134890000	135340000	2	2	2	2
chr2	134455758	134719000	-	TMEM163	134430000	134890000	2	1	2	2
chr2	134866632	134918606	-	CCNT2-AS1	134430000	134890000	2	1	2	2
chr2	134866632	134918606	-	CCNT2-AS1	134890000	135340000	2	2	2	2
chr2	135787849	135837184	-	LCT	135340000	135910000	5	2	2	2
chr2	135531483	135725269	+	R3HDM1	135340000	135910000	5	2	2	2
chr2	135905880	135985626	-	DARS1	135340000	135910000	5	2	2	2
chr2	135905880	135985626	-	DARS1	135910000	136050000	6	3	2	2
chr2	137878753	137927932	-	LOC101928273	137840000	138290000	2	1	2	2
chr2	138501769	138573547	+	SPOPL	138290000	138840000	2	2	2	2
chr2	138669156	138780390	-	NXPH2	138290000	138840000	2	2	2	2
chr2	142877663	143055833	+	KYNU	142980000	143140000	2	2	2	2
chr2	142877663	143055833	+	KYNU	141520000	142980000	2	1	2	2
chr2	144005752	144244889	-	GTDC1	143720000	144690000	2	2	2	2
chr2	144521867	144579434	+	LINC01412	143720000	144690000	2	2	2	2
chr2	144384080	144520119	-	ZEB2	143720000	144690000	2	2	2	2
chr2	147930396	148020747	-	ORC4	146120000	148520000	2	2	1	2
chr2	148021090	148516971	+	MBD5	146120000	148520000	2	2	1	2
chr2	148644750	148787569	+	EPC2	148610000	149060000	2	2	1	2
chr2	149038466	149215258	+	LYPD6B	149060000	149120000	2	3	1	2
chr2	149038466	149215258	+	LYPD6B	148610000	149060000	2	2	1	2
chr2	149038466	149215258	+	LYPD6B	149120000	152310000	2	2	1	2
chr2	149329984	149474145	+	LYPD6	149120000	152310000	2	2	1	2
chr2	149587357	149848234	+	MMADHC-DT	149120000	152310000	2	2	1	2
chr2	149767505	149859191	-	LINC01931	149120000	152310000	2	2	1	2
chr2	150468195	150487695	-	RND3	149120000	152310000	2	2	1	2
chr2	151247939	151261863	-	RBM43	149120000	152310000	2	2	1	2
chr2	151485338	151734487	-	NEB	149120000	152310000	2	2	1	2
chr2	152651595	152717461	-	PRPF40A	152590000	152780000	2	2	1	1
chr2	152116800	152175763	-	STAM2	149120000	152310000	2	2	1	2
chr2	152335173	152649826	+	FMNL2	152330000	152590000	2	2	2	1
chr2	152335173	152649826	+	FMNL2	152590000	152780000	2	2	1	1
chr2	154698580	154858352	+	KCNJ3	154450000	154940000	1	1	1	2
chr2	156435551	156586403	+	GPD2	156410000	157690000	2	1	3	2
chr2	157995178	158136154	+	UPP2	157690000	158030000	2	2	3	2
chr2	157995178	158136154	+	UPP2	158030000	158660000	2	3	3	2
chr2	157414618	157444089	-	CYTIP	156410000	157690000	2	1	3	2
chr2	157736445	157875862	-	ACVR1	157690000	158030000	2	2	3	2
chr2	158166649	158236169	+	CCDC148-AS1	158030000	158660000	2	3	3	2
chr2	157526766	157628864	-	ACVR1C	156410000	157690000	2	1	3	2
chr2	159235798	159286703	-	WDSUB1	159110000	160180000	2	2	3	2
chr2	158456951	158681428	+	PKP4	158660000	158880000	2	2	3	2
chr2	158456951	158681428	+	PKP4	158030000	158660000	2	3	3	2
chr2	158968633	159232659	+	TANC1	158880000	159110000	2	2	4	2
chr2	158968633	159232659	+	TANC1	159110000	160180000	2	2	3	2
chr2	158658336	158735002	-	PKP4-AS1	158660000	158880000	2	2	3	2
chr2	158658336	158735002	-	PKP4-AS1	158030000	158660000	2	3	3	2
chr2	160099670	160200272	-	ITGB6	160180000	160430000	2	3	3	2
chr2	160099670	160200272	-	ITGB6	159110000	160180000	2	2	3	2
chr2	159932005	160062615	-	PLA2R1	159110000	160180000	2	2	3	2
chr2	159768627	159904756	-	LY75-CD302	159110000	160180000	2	2	3	2
chr2	159768627	159798255	-	CD302	159110000	160180000	2	2	3	2
chr2	161160427	161236213	+	TANK	160430000	161410000	2	2	3	2
chr2	161308424	161411717	+	PSMD14	161410000	161430000	1	2	3	1
chr2	161308424	161411717	+	PSMD14	160430000	161410000	2	2	3	2
chr2	161624415	161985269	+	SLC4A10	161430000	162640000	2	2	3	1
chr2	162114440	162172733	+	LOC101929532	161430000	162640000	2	2	3	1
chr2	161992244	162074215	-	DPP4	161430000	162640000	2	2	3	1
chr2	162267073	162318684	-	IFIH1	161430000	162640000	2	2	3	1
chr2	162768935	162797972	+	KCNH7-AS1	162640000	163000000	2	2	2	1
chr2	163602615	163736008	-	FIGN	163140000	163870000	1	2	3	1
chr2	164492416	164621482	-	GRB14	164000000	164690000	2	2	3	1
chr2	164680187	164841432	-	COBLL1	164690000	164890000	2	3	3	1
chr2	164680187	164841432	-	COBLL1	164000000	164690000	2	2	3	1
chr2	165239413	165392304	+	SCN2A	164920000	165270000	2	2	3	1
chr2	165239413	165392304	+	SCN2A	165270000	166150000	1	2	3	1
chr2	165087525	165204050	-	SCN3A	164920000	165270000	2	2	3	1
chr2	165873361	165953776	-	TTC21B	165270000	166150000	1	2	3	1
chr2	165984640	166149161	-	SCN1A	165270000	166150000	1	2	3	1
chr2	166403572	166494249	-	SCN7A	166150000	166770000	1	2	3	2
chr2	165933856	165948321	+	TTC21B-AS1	165270000	166150000	1	2	3	1
chr2	166081530	166301783	+	SCN1A-AS1	165270000	166150000	1	2	3	1
chr2	166081530	166301783	+	SCN1A-AS1	166150000	166770000	1	2	3	2
chr2	166195186	166375987	-	SCN9A	166150000	166770000	1	2	3	2
chr2	166888479	167259751	+	XIRP2	166770000	170140000	2	2	3	2
chr2	167814773	167941144	-	B3GALT1-AS1	166770000	170140000	2	2	3	2
chr2	168456271	168775134	+	CERS6	166770000	170140000	2	2	3	2
chr2	167954021	168247595	-	STK39	166770000	170140000	2	2	3	2
chr2	169067076	169096167	+	DHRS9	166770000	170140000	2	2	3	2
chr2	169733831	169751878	+	KLHL23	166770000	170140000	2	2	3	2
chr2	169694468	169751878	+	PHOSPHO2-KLHL23	166770000	170140000	2	2	3	2
chr2	169584350	169641405	+	PPIG	166770000	170140000	2	2	3	2
chr2	168920780	169031324	-	ABCB11	166770000	170140000	2	2	3	2
chr2	169127108	169362534	-	LRP2	166770000	170140000	2	2	3	2
chr2	170770681	170798971	+	ERICH2	170140000	171340000	2	2	3	1
chr2	170178146	170655167	+	MYO3B	170140000	171340000	2	2	3	1
chr2	171687468	171750158	+	DYNC1I2	171340000	173070000	2	2	3	2
chr2	171783404	171894244	-	SLC25A12	171340000	173070000	2	2	3	2
chr2	171434250	171485052	+	DCAF17	171340000	173070000	2	2	3	2
chr2	170990822	171231293	-	TLK1	170140000	171340000	2	2	3	1
chr2	172427585	172506458	+	ITGA6	171340000	173070000	2	2	3	2
chr2	172555372	172625623	+	PDK1	171340000	173070000	2	2	3	2
chr2	173197712	173282036	-	MAP3K20-AS1	173070000	173230000	2	3	3	2
chr2	173197712	173282036	-	MAP3K20-AS1	173230000	173570000	2	2	3	2
chr2	173075845	173268015	+	MAP3K20	173070000	173230000	2	3	3	2
chr2	173075845	173268015	+	MAP3K20	173230000	173570000	2	2	3	2
chr2	173906458	173965702	-	SP3	173590000	175830000	2	2	3	2
chr2	174571168	174682913	-	WIPF1	173590000	175830000	2	2	3	2
chr2	174072446	174248532	-	OLA1	173590000	175830000	2	2	3	2
chr2	174799312	175005381	-	CHN1	173590000	175830000	2	2	3	2
chr2	174431571	174487088	-	GPR155	173590000	175830000	2	2	3	2
chr2	176269441	176338025	+	MTX2	176190000	176270000	2	1	3	2
chr2	176269441	176338025	+	MTX2	176270000	177140000	2	2	3	2
chr2	178112436	178129655	+	RBM45	177280000	181650000	2	2	3	2
chr2	177623244	178108339	-	PDE11A	177280000	181650000	2	2	3	2
chr2	177283507	177392691	-	LOC100130691	177280000	181650000	2	2	3	2
chr2	177392772	177543834	+	AGPS	177280000	181650000	2	2	3	2
chr2	178525990	178807423	-	TTN	177280000	181650000	2	2	3	2
chr2	179101677	179264832	-	SESTD1	177280000	181650000	2	2	3	2
chr2	178873020	179050137	-	CCDC141	177280000	181650000	2	2	3	2
chr2	179441983	179861612	-	ZNF385B	177280000	181650000	2	2	3	2
chr2	179944875	180007297	-	CWC22	177280000	181650000	2	2	3	2
chr2	180980604	181063425	+	UBE2E3	177280000	181650000	2	2	3	2
chr2	180692103	180916939	+	SCHLAP1	177280000	181650000	2	2	3	2
chr2	181123836	181399553	+	LINC01934	177280000	181650000	2	2	3	2
chr2	181891729	181930737	+	ITPRID2	181700000	183230000	2	2	3	2
chr2	181457385	181538939	+	ITGA4	177280000	181650000	2	2	3	2
chr2	181954240	182117756	+	PPP1R1C	181700000	183230000	2	2	3	2
chr2	182909114	183038457	-	NCKAP1	181700000	183230000	2	2	3	2
chr2	182833275	182866637	-	FRZB	181700000	183230000	2	2	3	2
chr2	184598528	184939491	+	ZNF804A	183690000	185300000	2	2	2	1
chr2	185719873	185738719	-	FSIP2-AS2	185670000	185950000	2	1	3	1
chr2	187341964	187448252	-	CALCRL	187440000	187590000	2	3	3	2
chr2	187341964	187448252	-	CALCRL	185950000	187440000	2	2	3	2
chr2	188291873	188595925	+	GULP1	187590000	188950000	2	2	3	2
chr2	188035595	188287691	-	LINC01090	187590000	188950000	2	2	3	2
chr2	189031897	189179761	-	COL5A2	188950000	189450000	2	3	3	2
chr2	188974372	189012746	+	COL3A1	188950000	189450000	2	3	3	2
chr2	190137776	190203484	+	C2orf88	189450000	190620000	2	2	3	2
chr2	190203919	190319826	-	HIBCH	189450000	190620000	2	2	3	2
chr2	190408354	190502314	+	MFSD6	189450000	190620000	2	2	3	2
chr2	191029575	191151596	-	STAT4	191030000	191430000	2	2	3	2
chr2	191029575	191151596	-	STAT4	190620000	191030000	2	3	3	2
chr2	190969148	191014171	-	STAT1	190620000	191030000	2	3	3	2
chr2	191245403	191425386	+	MYO1B	191030000	191430000	2	2	3	2
chr2	191949045	192194933	-	TMEFF2	191850000	192260000	2	2	3	2
chr2	194344268	194419631	+	LINC01821	192280000	194460000	2	1	2	1
chr2	195657225	195737699	+	SLC39A10	195220000	196300000	2	1	3	2
chr2	195737702	196068837	-	DNAH7	195220000	196300000	2	1	3	2
chr2	196194071	196592983	-	HECW2	196300000	197080000	2	2	3	2
chr2	196194071	196592983	-	HECW2	195220000	196300000	2	1	3	2
chr2	196833003	196926707	-	PGAP1	196300000	197080000	2	2	3	2
chr2	197500378	197553699	+	HSPE1-MOB4	197080000	198040000	2	2	3	1
chr2	197568224	197675587	-	RFTN2	197080000	198040000	2	2	3	1
chr2	197250857	197302519	-	ANKRD44-IT1	197080000	198040000	2	2	3	1
chr2	197515553	197553699	+	MOB4	197080000	198040000	2	2	3	1
chr2	197389784	197435028	-	SF3B1	197080000	198040000	2	2	3	1
chr2	197804592	198149863	+	PLCL1	198040000	198050000	2	2	2	1
chr2	197804592	198149863	+	PLCL1	197080000	198040000	2	2	3	1
chr2	197804592	198149863	+	PLCL1	198050000	199210000	2	1	2	1
chr2	198299362	198375097	-	LINC01923	198050000	199210000	2	1	2	1
chr2	199269499	199465108	-	SATB2	199250000	199880000	2	2	3	1
chr2	199608067	199659132	+	LINC01877	199250000	199880000	2	2	3	1
chr2	200305878	200482264	+	SPATS2L	199960000	200650000	2	3	3	2
chr2	200526206	200584096	+	SGO2	199960000	200650000	2	3	3	2
chr2	201183140	201229406	+	CASP10	200650000	208380000	2	2	3	2
chr2	200973717	201071671	-	FAM126B	200650000	208380000	2	2	3	2
chr2	200586013	200671494	+	AOX1	199960000	200650000	2	3	3	2
chr2	200586013	200671494	+	AOX1	200650000	208380000	2	2	3	2
chr2	200780494	200812170	-	BZW1-AS1	200650000	208380000	2	2	3	2
chr2	200908976	200963660	-	ORC2	200650000	208380000	2	2	3	2
chr2	201487420	201619178	-	C2CD6	200650000	208380000	2	2	3	2
chr2	201451739	201480846	+	STRADB	200650000	208380000	2	2	3	2
chr2	202073254	202205184	+	KIAA2012	200650000	208380000	2	2	3	2
chr2	201700266	201780933	-	ALS2	200650000	208380000	2	2	3	2
chr2	201806578	201895550	+	CDK15	200650000	208380000	2	2	3	2
chr2	202087554	202117058	-	KIAA2012-AS1	200650000	208380000	2	2	3	2
chr2	203239017	203306026	+	CYP20A1	200650000	208380000	2	2	3	2
chr2	202874262	202911673	-	WDR12	200650000	208380000	2	2	3	2
chr2	203014874	203225194	+	NBEAL1	200650000	208380000	2	2	3	2
chr2	202376326	202567749	+	BMPR2	200650000	208380000	2	2	3	2
chr2	202634968	202769757	+	FAM117B	200650000	208380000	2	2	3	2
chr2	203936762	203961575	+	ICOS	200650000	208380000	2	2	3	2
chr2	206175315	206213628	-	GPR1	200650000	208380000	2	2	3	2
chr2	205993720	206086174	-	INO80D	200650000	208380000	2	2	3	2
chr2	206275009	206314426	+	ZDBF2	200650000	208380000	2	2	3	2
chr2	205682500	205798131	+	NRP2	200650000	208380000	2	2	3	2
chr2	207074137	207166856	-	KLF7	200650000	208380000	2	2	3	2
chr2	207186689	207254316	-	MYOSLID-AS1	200650000	208380000	2	2	3	2
chr2	206651620	206718396	-	DYTN	200650000	208380000	2	2	3	2
chr2	206939517	206969474	+	CPO	200650000	208380000	2	2	3	2
chr2	208266266	208305547	+	PIKFYVE	200650000	208380000	2	2	3	2
chr2	207711539	207756172	+	CCNYL1	200650000	208380000	2	2	3	2
chr2	208359691	208494506	+	PTH2R	208380000	208870000	2	1	3	2
chr2	208359691	208494506	+	PTH2R	200650000	208380000	2	2	3	2
chr2	208119128	208156762	+	LOC100507443	200650000	208380000	2	2	3	2
chr2	207821287	208025527	-	PLEKHM3	200650000	208380000	2	2	3	2
chr2	209771992	209999300	+	UNC80	209660000	210280000	2	2	3	2
chr2	210021420	210171409	-	KANSL1L	209660000	210280000	2	2	3	2
chr2	210556598	210679107	+	CPS1	210360000	210620000	2	2	3	2
chr2	210556598	210679107	+	CPS1	210620000	210890000	2	1	2	2
chr2	210324711	210470333	+	LANCL1-AS1	210280000	210360000	2	3	3	2
chr2	210324711	210470333	+	LANCL1-AS1	210360000	210620000	2	2	3	2
chr2	212999700	213151612	-	IKZF2	212600000	213330000	2	2	2	3
chr2	214411053	214578975	+	VWC2L	213420000	214630000	1	1	2	1
chr2	215611562	215843536	-	LINC00607	215530000	215920000	2	1	3	3
chr2	216633419	216664435	+	IGFBP2	216520000	217070000	2	1	3	3
chr2	216257864	216372483	-	MARCHF4	215920000	216520000	2	2	3	3
chr2	216109347	216206293	+	XRCC5	215920000	216520000	2	2	3	3
chr2	217799790	217944070	-	TNS1	217070000	217930000	2	2	3	3
chr2	217799790	217944070	-	TNS1	217930000	218220000	2	2	3	2
chr2	217282732	217344204	+	DIRC3-AS1	217070000	217930000	2	2	3	3
chr2	217284018	217756593	-	DIRC3	217070000	217930000	2	2	3	3
chr2	218217396	218254348	+	ARPC2	218220000	219600000	3	2	3	2
chr2	218217396	218254348	+	ARPC2	217930000	218220000	2	2	3	2
chr2	218356856	218368094	+	CATIP	218220000	219600000	3	2	3	2
chr2	218450250	218568351	-	USP37	218220000	219600000	3	2	3	2
chr2	219002845	219041516	-	CFAP65	218220000	219600000	3	2	3	2
chr2	218607898	218637175	+	PLCD4	218220000	219600000	3	2	3	2
chr2	218880851	218893927	+	WNT10A	218220000	219600000	3	2	3	2
chr2	219279365	219286895	+	DNAJB2	218220000	219600000	3	2	3	2
chr2	219544027	219550595	+	TMEM198	218220000	219600000	3	2	3	2
chr2	221418026	221572304	-	EPHA4	221140000	221940000	3	2	2	2
chr2	222423987	222562621	+	SGPP2	222380000	222970000	3	3	3	2
chr2	222671657	222709930	+	MOGAT1	222380000	222970000	3	3	3	2
chr2	223975047	224038640	-	SERPINE2	222970000	224020000	3	2	3	2
chr2	223975047	224038640	-	SERPINE2	224020000	224460000	3	1	3	2
chr2	224470149	224569955	-	CUL3	224460000	225320000	3	2	3	2
chr2	224765089	225042468	-	DOCK10	224460000	225320000	3	2	3	2
chr2	226836053	226999207	+	RHBDD1	226830000	226940000	3	1	3	2
chr2	226836053	226999207	+	RHBDD1	226940000	227300000	2	1	3	2
chr2	227221051	227325164	-	MFF-DT	227300000	227370000	2	2	3	2
chr2	227221051	227325164	-	MFF-DT	226940000	227300000	2	1	3	2
chr2	227002715	227164205	-	COL4A4	226940000	227300000	2	1	3	2
chr2	227164623	227314792	+	COL4A3	227300000	227370000	2	2	3	2
chr2	227164623	227314792	+	COL4A3	226940000	227300000	2	1	3	2
chr2	226731311	226799820	-	IRS1	226780000	226830000	3	2	3	2
chr2	226731311	226799820	-	IRS1	226670000	226780000	3	3	5	2
chr2	227979954	228181687	-	SPHKAP	227820000	229950000	2	2	3	2
chr2	229023972	229271287	-	PID1	227820000	229950000	2	2	3	2
chr2	229763836	229921789	-	TRIP12	227820000	229950000	2	2	3	2
chr2	230416200	230508146	+	SP100	230090000	231050000	2	2	3	2
chr2	230225735	230313215	+	SP140	230090000	231050000	2	2	3	2
chr2	231056863	231172826	+	PSMD1	231050000	231140000	2	3	3	2
chr2	231056863	231172826	+	PSMD1	231140000	231840000	2	2	3	2
chr2	231198630	231376848	+	ARMC9	231140000	231840000	2	2	3	2
chr2	230713547	230821075	+	CAB39	230090000	231050000	2	2	3	2
chr2	232520387	232525715	+	PRSS56	232510000	237580000	2	2	3	2
chr2	231961712	232337192	+	DIS3L2	231840000	231990000	2	2	3	1
chr2	231961712	232337192	+	DIS3L2	231990000	232330000	2	2	3	2
chr2	231961712	232337192	+	DIS3L2	232330000	232510000	2	1	3	2
chr2	232633603	232682776	+	EFHD1	232510000	237580000	2	2	3	2
chr2	233681937	233773299	+	UGT1A7	232510000	237580000	2	2	3	2
chr2	233617644	233773299	+	UGT1A8	232510000	237580000	2	2	3	2
chr2	232878701	233013256	-	NGEF	232510000	237580000	2	2	3	2
chr2	233691669	233773300	+	UGT1A6	232510000	237580000	2	2	3	2
chr2	233354493	233472098	+	DGKD	232510000	237580000	2	2	3	2
chr2	233060341	233207903	+	INPP5D	232510000	237580000	2	2	3	2
chr2	233671897	233773300	+	UGT1A9	232510000	237580000	2	2	3	2
chr2	233307815	233347055	+	SAG	232510000	237580000	2	2	3	2
chr2	233636476	233773305	+	UGT1A10	232510000	237580000	2	2	3	2
chr2	233917372	234019522	+	TRPM8	232510000	237580000	2	2	3	2
chr2	234952016	235055714	+	SH3BP4	232510000	237580000	2	2	3	2
chr2	236324150	236507476	-	IQCA1	232510000	237580000	2	2	3	2
chr2	237487250	237555322	+	MLPH	232510000	237580000	2	2	3	2
chr2	237324017	237414164	-	COL6A3	232510000	237580000	2	2	3	2
chr2	237692204	237765915	+	LRRFIP1	237610000	238120000	2	2	3	2
chr2	237859622	237912106	+	RAMP1	237610000	238120000	2	2	3	2
chr2	238510689	238555499	-	LINC01107	238480000	238900000	2	1	3	1
chr2	239892444	240025342	-	NDUFA10	239420000	239980000	1	1	3	1
chr2	239892444	240025342	-	NDUFA10	239980000	242120000	2	2	3	1
chr2	240713766	240821039	-	KIF1A	239980000	242120000	2	2	3	1
chr2	240906335	240993311	+	CROCC2	239980000	242120000	2	2	3	1
chr2	240479421	240561064	-	ANKMY1	239980000	242120000	2	2	3	1
chr2	240998617	241095568	+	SNED1	239980000	242120000	2	2	3	1
chr2	241558744	241574131	+	BOK	239980000	242120000	2	2	3	1
chr2	241356284	241494841	+	FARP2	239980000	242120000	2	2	3	1
chr2	241687019	241721807	+	ING5	239980000	242120000	2	2	3	1
chr2	241881362	242078722	+	LINC01237	239980000	242120000	2	2	3	1
chr2	242088632	242160503	+	LINC01881	242120000	242180000	2	2	3	2
chr2	242088632	242160503	+	LINC01881	239980000	242120000	2	2	3	1
chr2	241227263	241315230	-	HDLBP	239980000	242120000	2	2	3	1
chr2	38813	46505	-	FAM110C	0	450000	2	2	2	2
chr2	264868	278282	+	ACP1	0	450000	2	2	2	2
chr2	316283	337054	+	LINC01865	0	450000	2	2	2	2
chr2	279557	288091	-	ALKAL2	0	450000	2	2	2	2
chr2	490946	492655	-	LINC01874	450000	580000	1	2	2	2
chr2	495812	496636	+	LOC100996637	450000	580000	1	2	2	2
chr2	545804	546667	+	LINC01875	450000	580000	1	2	2	2
chr2	558200	562092	+	LOC105373352	450000	580000	1	2	2	2
chr2	663877	677406	-	TMEM18	610000	1180000	1	2	2	2
chr2	900215	905451	-	LINC01939	610000	1180000	1	2	2	2
chr2	949634	951392	-	SNTG2-AS1	610000	1180000	1	2	2	2
chr2	1551929	1554555	+	LOC102723730	1520000	1590000	3	2	2	2
chr2	2319231	2327108	+	MYT1L-AS1	2040000	2320000	3	2	2	2
chr2	2319231	2327108	+	MYT1L-AS1	2320000	3360000	2	2	2	2
chr2	3497918	3517747	-	ADI1	3360000	3580000	2	3	2	2
chr2	3606051	3644644	+	COLEC11	3580000	8710000	2	2	2	2
chr2	3558385	3561750	+	RNASEH1-AS1	3360000	3580000	2	3	2	2
chr2	3575259	3580920	+	RPS7	3360000	3580000	2	3	2	2
chr2	3575259	3580920	+	RPS7	3580000	8710000	2	2	2	2
chr2	3957655	3974032	-	LINC01304	3580000	8710000	2	2	2	2
chr2	3974160	3975280	+	LOC105373394	3580000	8710000	2	2	2	2
chr2	4628217	4656222	-	LINC01249	3580000	8710000	2	2	2	2
chr2	5692383	5701385	+	SOX11	3580000	8710000	2	2	2	2
chr2	5810635	5812596	-	LINC01810	3580000	8710000	2	2	2	2
chr2	5932686	5980218	+	SILC1	3580000	8710000	2	2	2	2
chr2	5974661	5974732	+	MIR7158	3580000	8710000	2	2	2	2
chr2	5981977	5988232	+	LOC400940	3580000	8710000	2	2	2	2
chr2	6366009	6375422	-	LINC01247	3580000	8710000	2	2	2	2
chr2	6626108	6633787	-	LINC01246	3580000	8710000	2	2	2	2
chr2	6649106	6650519	-	MIR7515HG	3580000	8710000	2	2	2	2
chr2	6650372	6650439	+	MIR7515	3580000	8710000	2	2	2	2
chr2	6729167	6770311	-	LINC00487	3580000	8710000	2	2	2	2
chr2	6840552	6865819	-	CMPK2	3580000	8710000	2	2	2	2
chr2	6912275	6918682	-	GRASLND	3580000	8710000	2	2	2	2
chr2	6828553	6840464	-	NRIR	3580000	8710000	2	2	2	2
chr2	6877776	6898239	+	RSAD2	3580000	8710000	2	2	2	2
chr2	7062726	7077880	-	LOC101929452	3580000	8710000	2	2	2	2
chr2	7421260	7450250	+	LOC100506274	3580000	8710000	2	2	2	2
chr2	7886766	7899655	-	LOC101929551	3580000	8710000	2	2	2	2
chr2	7922424	7976814	-	LINC00298	3580000	8710000	2	2	2	2
chr2	8559832	8583792	-	LINC01814	3580000	8710000	2	2	2	2
chr2	8682055	8684461	+	ID2	3580000	8710000	2	2	2	2
chr2	8670983	8681863	-	ID2-AS1	3580000	8710000	2	2	2	2
chr2	9405680	9423176	-	ITGB1BP1	8710000	10670000	2	3	2	2
chr2	9474550	9489727	+	IAH1	8710000	10670000	2	3	2	2
chr2	9488485	9555830	-	ADAM17	8710000	10670000	2	3	2	2
chr2	9583966	9630997	-	YWHAQ	8710000	10670000	2	3	2	2
chr2	9843441	9934416	+	TAF1B	8710000	10670000	2	3	2	2
chr2	10056798	10080411	-	CYS1	8710000	10670000	2	3	2	2
chr2	10043828	10054836	+	KLF11	8710000	10670000	2	3	2	2
chr2	10041552	10043401	-	LOC101929882	8710000	10670000	2	3	2	2
chr2	10192613	10192671	-	MIR4261	8710000	10670000	2	3	2	2
chr2	10122567	10131419	+	RRM2	8710000	10670000	2	3	2	2
chr2	10439967	10448327	-	ODC1	8710000	10670000	2	3	2	2
chr2	10446713	10446849	-	SNORA80B	8710000	10670000	2	3	2	2
chr2	10449727	10455552	+	ODC1-DT	8710000	10670000	2	3	2	2
chr2	10690009	10692095	+	RN7SL832P	10670000	11170000	2	2	2	2
chr2	10783390	10812785	-	PDIA6	10670000	11170000	2	2	2	2
chr2	10911933	10914225	+	KCNF1	10670000	11170000	2	2	2	2
chr2	11099850	11132176	-	FLJ33534	10670000	11170000	2	2	2	2
chr2	11155466	11178856	+	SLC66A3	10670000	11170000	2	2	2	2
chr2	11155466	11178856	+	SLC66A3	11170000	11360000	2	3	2	2
chr2	11393980	11403077	+	LINC00570	11360000	11940000	2	2	2	2
chr2	11444374	11466177	-	E2F6	11360000	11940000	2	2	2	2
chr2	11540604	11540677	-	MIR4429	11360000	11940000	2	2	2	2
chr2	11767443	11767525	+	MIR548S	11360000	11940000	2	2	2	2
chr2	11836932	11836986	-	MIR4262	11360000	11940000	2	2	2	2
chr2	12199129	12199201	+	MIR3681	11940000	13010000	2	3	2	2
chr2	12737366	12737444	+	MIR3125	11940000	13010000	2	3	2	2
chr2	12716935	12742732	+	TRIB2	11940000	13010000	2	3	2	2
chr2	14632716	14640041	+	LRATD1	13010000	15390000	2	2	2	2
chr2	15690781	15718961	+	LINC01804	15640000	15810000	2	2	2	2
chr2	15940549	15947003	+	MYCN	15810000	16600000	2	4	2	2
chr2	15920398	15936018	+	MYCNUT	15810000	16600000	2	4	2	2
chr2	15936264	15941685	-	MYCNOS	15810000	16600000	2	4	2	2
chr2	16050426	16085689	+	GACAT3	15810000	16600000	2	4	2	2
chr2	17510580	17518440	-	RAD51AP2	16710000	18440000	2	4	2	2
chr2	17753868	17788946	+	GEN1	16710000	18440000	2	4	2	2
chr2	17816459	17817798	+	MSGN1	16710000	18440000	2	4	2	2
chr2	17877846	17932958	+	KCNS3	16710000	18440000	2	4	2	2
chr2	18562870	18589569	-	NT5C1B	18440000	19890000	2	2	2	2
chr2	18554722	18560653	-	RDH14	18440000	19890000	2	2	2	2
chr2	18554722	18589580	-	NT5C1B-RDH14	18440000	19890000	2	2	2	2
chr2	19348428	19348505	+	MIR4757	18440000	19890000	2	2	2	2
chr2	19351484	19358623	-	OSR1	18440000	19890000	2	2	2	2
chr2	19868853	19885047	+	LINC00954	18440000	19890000	2	2	2	2
chr2	19896630	19901983	-	TTC32	19890000	20250000	2	3	2	2
chr2	20032649	20051628	-	LAPTM4A	19890000	20250000	2	3	2	2
chr2	19990203	20004806	+	LOC101928222	19890000	20250000	2	3	2	2
chr2	19992051	20012668	-	MATN3	19890000	20250000	2	3	2	2
chr2	20200796	20225130	-	SDC1	19890000	20250000	2	3	2	2
chr2	20478624	20501524	-	LOC107985856	20250000	20650000	3	4	2	2
chr2	20590774	20592548	-	HS1BP3-IT1	20250000	20650000	3	4	2	2
chr2	20667143	20679241	+	GDF7	20660000	21290000	2	2	2	2
chr2	20617817	20651098	-	HS1BP3	20650000	20660000	2	4	2	2
chr2	20617817	20651098	-	HS1BP3	20250000	20650000	3	4	2	2
chr2	21001428	21044073	-	APOB	20660000	21290000	2	2	2	2
chr2	21123967	21144368	+	TDRD15	20660000	21290000	2	2	2	2
chr2	21687433	21710652	-	LINC01822	21310000	21830000	2	2	2	2
chr2	22536478	22538287	+	LINC01884	21830000	23180000	2	3	2	2
chr2	24067585	24076326	-	SF3B6	23190000	26400000	2	3	2	2
chr2	24049740	24063680	+	FKBP1B	23190000	26400000	2	3	2	2
chr2	24077432	24084331	-	TP53I3	23190000	26400000	2	3	2	2
chr2	24029335	24047426	-	WDCP	23190000	26400000	2	3	2	2
chr2	24010084	24026775	+	MFSD2B	23190000	26400000	2	3	2	2
chr2	24175052	24191698	+	FAM228A	23190000	26400000	2	3	2	2
chr2	24793424	24822376	+	CENPO	23190000	26400000	2	3	2	2
chr2	24789727	24793391	-	PTRHD1	23190000	26400000	2	3	2	2
chr2	24943642	24971955	-	DNAJC27	23190000	26400000	2	3	2	2
chr2	25042462	25159135	+	EFR3B	23190000	26400000	2	3	2	2
chr2	25204312	25209202	+	LINC01381	23190000	26400000	2	3	2	2
chr2	25328639	25328721	-	MIR1301	23190000	26400000	2	3	2	2
chr2	26180715	26189663	+	GAREM2	23190000	26400000	2	3	2	2
chr2	26244747	26290465	+	HADHB	23190000	26400000	2	3	2	2
chr2	26401919	26456711	+	DRC1	26400000	26800000	2	2	2	2
chr2	26346142	26395885	+	SELENOI	23190000	26400000	2	3	2	2
chr2	26562586	26579524	+	FAM166C	26400000	26800000	2	2	2	2
chr2	26692721	26733419	+	KCNK3	26400000	26800000	2	2	2	2
chr2	26786055	26794587	+	CENPA	26400000	26800000	2	2	2	2
chr2	26764283	26781231	+	SLC35F6	26400000	26800000	2	2	2	2
chr2	27070473	27071654	-	OST4	26800000	27560000	2	3	2	2
chr2	27100593	27119128	-	CGREF1	26800000	27560000	2	3	2	2
chr2	27078614	27086397	+	EMILIN1	26800000	27560000	2	3	2	2
chr2	27032964	27041694	+	TMEM214	26800000	27560000	2	3	2	2
chr2	27049682	27050264	-	AGBL5-AS1	26800000	27560000	2	3	2	2
chr2	27051422	27070622	+	AGBL5	26800000	27560000	2	3	2	2
chr2	27123814	27130812	+	ABHD1	26800000	27560000	2	3	2	2
chr2	27086771	27100762	+	KHK	26800000	27560000	2	3	2	2
chr2	27217368	27243943	+	CAD	26800000	27560000	2	3	2	2
chr2	27149003	27156974	+	TCF23	26800000	27560000	2	3	2	2
chr2	27199586	27212268	-	SLC5A6	26800000	27560000	2	3	2	2
chr2	27212359	27217182	+	ATRAID	26800000	27560000	2	3	2	2
chr2	27136848	27139410	-	PRR30	26800000	27560000	2	3	2	2
chr2	27377230	27380444	-	ZNF513	26800000	27560000	2	3	2	2
chr2	27275432	27281498	+	DNAJC5G	26800000	27560000	2	3	2	2
chr2	27364351	27370457	-	EIF2B4	26800000	27560000	2	3	2	2
chr2	27370615	27377535	+	SNX17	26800000	27560000	2	3	2	2
chr2	27325848	27357034	-	GTF3C2	26800000	27560000	2	3	2	2
chr2	27309491	27323097	-	MPV17	26800000	27560000	2	3	2	2
chr2	27307399	27308445	-	UCN	26800000	27560000	2	3	2	2
chr2	27392622	27393576	-	FTH1P3	26800000	27560000	2	3	2	2
chr2	27335541	27337803	+	GTF3C2-AS1	26800000	27560000	2	3	2	2
chr2	27282428	27307435	+	TRIM54	26800000	27560000	2	3	2	2
chr2	27428630	27442257	+	NRBP1	26800000	27560000	2	3	2	2
chr2	27491882	27495200	-	FNDC4	26800000	27560000	2	3	2	2
chr2	27442380	27444297	+	KRTCAP3	26800000	27560000	2	3	2	2
chr2	27444376	27489743	-	IFT172	26800000	27560000	2	3	2	2
chr2	27496838	27523683	+	GCKR	26800000	27560000	2	3	2	2
chr2	27582968	27623215	+	ZNF512	27560000	28130000	2	4	2	2
chr2	27628647	27650846	+	GPN1	27560000	28130000	2	4	2	2
chr2	27625638	27628878	-	CCDC121	27560000	28130000	2	4	2	2
chr2	27576521	27582722	+	C2orf16	27560000	28130000	2	4	2	2
chr2	27705785	27715732	-	LINC01460	27560000	28130000	2	4	2	2
chr2	27663470	27694980	+	SLC4A1AP	27560000	28130000	2	4	2	2
chr2	27771718	27779733	+	MRPL33	27560000	28130000	2	4	2	2
chr2	27716122	27739287	+	LOC105374378	27560000	28130000	2	4	2	2
chr2	27889455	27891114	-	BABAM2-AS1	27560000	28130000	2	4	2	2
chr2	27996366	27996449	+	MIR4263	27560000	28130000	2	4	2	2
chr2	28307690	28310459	-	LOC100505716	28130000	29010000	2	4	2	3
chr2	28392857	28417317	+	FOSL2	28130000	29010000	2	4	2	3
chr2	28384408	28394672	-	FLJ31356	28130000	29010000	2	4	2	3
chr2	28751829	28802940	+	PPP1CB	28130000	29010000	2	4	2	3
chr2	28709049	28736205	-	LOC100505774	28130000	29010000	2	4	2	3
chr2	28849820	28870309	-	TRMT61B	28130000	29010000	2	4	2	3
chr2	28913661	28913750	+	SNORD92	28130000	29010000	2	4	2	3
chr2	28927066	28927144	+	SNORD53	28130000	29010000	2	4	2	3
chr2	28927982	28928060	+	SNORD53B	28130000	29010000	2	4	2	3
chr2	28894666	28948219	+	WDR43	28130000	29010000	2	4	2	3
chr2	28981297	29052230	+	TOGARAM2	29010000	29090000	2	4	2	2
chr2	28981297	29052230	+	TOGARAM2	28130000	29010000	2	4	2	3
chr2	29061694	29074523	-	PCARE	29010000	29090000	2	4	2	2
chr2	29474733	29475377	-	LOC105374389	29390000	29780000	2	3	2	2
chr2	30147006	30160533	+	YPEL5	29850000	30720000	2	3	2	2
chr2	30231533	30260028	+	LBH	29850000	30720000	2	3	2	2
chr2	30187433	30187566	+	SNORA10B	29850000	30720000	2	3	2	2
chr2	30346645	30350158	+	LINC01936	29850000	30720000	2	3	2	2
chr2	31234151	31269451	+	EHD3	30720000	31300000	2	2	2	2
chr2	31334320	31414742	-	XDH	31300000	32240000	2	3	2	2
chr2	31522479	31580938	-	SRD5A2	31300000	32240000	2	3	2	2
chr2	31793820	31803980	-	LINC01946	31300000	32240000	2	3	2	2
chr2	32023891	32039835	-	DPY30	31300000	32240000	2	3	2	2
chr2	32165863	32224379	+	SLC30A6	31300000	32240000	2	3	2	2
chr2	32277903	32316594	+	YIPF4	32240000	32350000	2	2	2	2
chr2	32532152	32532246	+	MIR558	32350000	36100000	2	3	2	2
chr2	32557520	32574818	-	BIRC6-AS2	32350000	36100000	2	3	2	2
chr2	32635254	32635331	+	MIR4765	32350000	36100000	2	3	2	2
chr2	33418515	33418564	+	MIR4430	32350000	36100000	2	3	2	2
chr2	33555044	33569430	-	RASGRP3-AS1	32350000	36100000	2	3	2	2
chr2	33583660	33599362	-	FAM98A	32350000	36100000	2	3	2	2
chr2	33726060	33728217	-	MYADML	32350000	36100000	2	3	2	2
chr2	34067225	34069550	+	LINC01318	32350000	36100000	2	3	2	2
chr2	34677556	34722563	+	LINC01320	32350000	36100000	2	3	2	2
chr2	35471404	35471486	+	MIR548AD	32350000	36100000	2	3	2	2
chr2	36354748	36355570	-	CRIM1-DT	36100000	37490000	2	3	2	4
chr2	36980894	37084372	-	HEATR5B	36100000	37490000	2	3	2	4
chr2	37167819	37188670	-	SULT6B1	36100000	37490000	2	3	2	4
chr2	37105140	37157047	-	EIF2AK2	36100000	37490000	2	3	2	4
chr2	37196495	37216193	+	CEBPZOS	36100000	37490000	2	3	2	4
chr2	37231657	37249160	+	NDUFAF7	36100000	37490000	2	3	2	4
chr2	37250502	37324833	-	PRKD3	36100000	37490000	2	3	2	4
chr2	37641943	37672219	-	CDC42EP3	37490000	37760000	2	4	2	4
chr2	37826246	37829711	-	LINC00211	37760000	38400000	2	3	2	3
chr2	38067509	38076151	-	CYP1B1	37760000	38400000	2	3	2	3
chr2	38293953	38377273	-	ATL2	37760000	38400000	2	3	2	3
chr2	38431293	38433573	+	LINC01883	38400000	38540000	2	2	2	3
chr2	38458637	38515740	-	LINC02613	38400000	38540000	2	2	2	3
chr2	38563185	38603036	-	HNRNPLL	38540000	38620000	2	4	2	3
chr2	38743598	38751494	-	SRSF7	38620000	41740000	2	3	2	3
chr2	38778209	38785002	+	GEMIN6	38620000	41740000	2	3	2	3
chr2	38797730	38875934	-	DHX57	38620000	41740000	2	3	2	3
chr2	38875961	38882709	+	MORN2	38620000	41740000	2	3	2	3
chr2	38959287	38960344	-	LOC375196	38620000	41740000	2	3	2	3
chr2	39736059	39779276	-	THUMPD2	38620000	41740000	2	3	2	3
chr2	41877554	41894046	+	LINC01913	41740000	42370000	2	4	2	3
chr2	41931598	41933723	-	LINC01914	41740000	42370000	2	4	2	3
chr2	42048020	42058516	+	PKDCC	41740000	42370000	2	4	2	3
chr2	42142434	42170231	-	EML4-AS1	41740000	42370000	2	4	2	3
chr2	42767088	42792583	-	HAAO	42370000	42930000	2	3	2	3
chr2	42762498	42764261	-	OXER1	42370000	42930000	2	3	2	3
chr2	43027852	43039543	-	LINC01819	42930000	43120000	2	3	2	4
chr2	43097745	43102445	-	LINC02580	42930000	43120000	2	3	2	4
chr2	43227210	43228855	+	LINC01126	43220000	45350000	2	3	2	4
chr2	43222401	43226606	-	ZFP36L2	43220000	45350000	2	3	2	4
chr2	43675150	43676429	-	C1GALT1C1L	43220000	45350000	2	3	2	4
chr2	43838970	43882988	+	ABCG8	43220000	45350000	2	3	2	4
chr2	43812471	43838839	-	ABCG5	43220000	45350000	2	3	2	4
chr2	44317608	44361862	-	PREPL	43220000	45350000	2	3	2	4
chr2	44921079	44939199	-	LINC01833	43220000	45350000	2	3	2	4
chr2	44940153	44941507	-	SIX3-AS1	43220000	45350000	2	3	2	4
chr2	44941701	44946071	+	SIX3	43220000	45350000	2	3	2	4
chr2	45005181	45009452	-	SIX2	43220000	45350000	2	3	2	4
chr2	46297406	46386697	+	EPAS1	46250000	46480000	2	3	2	3
chr2	46392292	46394167	-	LINC01820	46250000	46480000	2	3	2	3
chr2	46479564	46484425	+	TMEM247	46250000	46480000	2	3	2	3
chr2	46479564	46484425	+	TMEM247	46480000	47480000	2	3	2	2
chr2	46429189	46441833	+	LINC02583	46250000	46480000	2	3	2	3
chr2	46542489	46584688	+	RHOQ	46480000	47480000	2	3	2	2
chr2	46617214	46630176	+	CRIPT	46480000	47480000	2	3	2	2
chr2	46568256	46580238	-	RHOQ-AS1	46480000	47480000	2	3	2	2
chr2	46580936	46617041	-	PIGF	46480000	47480000	2	3	2	2
chr2	46698959	46762788	+	SOCS5	46480000	47480000	2	3	2	2
chr2	46827863	46859006	+	LINC01119	46480000	47480000	2	3	2	2
chr2	46816667	46822660	+	LINC01118	46480000	47480000	2	3	2	2
chr2	47160081	47174207	-	CALM2	46480000	47480000	2	3	2	2
chr2	47128447	47155308	-	STPG4	46480000	47480000	2	3	2	2
chr2	47377674	47377770	+	MIR559	46480000	47480000	2	3	2	2
chr2	47369310	47387020	+	EPCAM	46480000	47480000	2	3	2	2
chr2	47335314	47335514	+	BCYRN1	46480000	47480000	2	3	2	2
chr2	47509289	47570985	-	KCNK12	47480000	47750000	2	2	2	2
chr2	47527536	47529164	+	MSH2-OT1	47480000	47750000	2	2	2	2
chr2	47783081	47806953	+	MSH6	47750000	48590000	2	3	2	2
chr2	48530153	48598513	+	STON1	47750000	48590000	2	3	2	2
chr2	48530153	48598513	+	STON1	48590000	49460000	2	2	2	2
chr2	48686773	48755724	-	LHCGR	48590000	49460000	2	2	2	2
chr2	49059602	49059658	+	MIR548BA	48590000	49460000	2	2	2	2
chr2	50696171	50696262	-	MIR8485	49460000	51500000	1	2	2	2
chr2	52370647	52390070	+	LINC01867	52260000	53660000	2	2	2	2
chr2	52702521	52702615	-	MIR4431	52260000	53660000	2	2	2	2
chr2	53852911	53859967	-	GPR75	53660000	54220000	3	3	2	2
chr2	53786930	53818819	+	ERLEC1	53660000	54220000	3	3	2	2
chr2	53767803	53775196	+	CHAC2	53660000	54220000	3	3	2	2
chr2	53849121	53849205	-	MIR3682	53660000	54220000	3	3	2	2
chr2	54253177	54256229	-	TSPYL6	54220000	55450000	3	3	2	4
chr2	54330883	54361579	+	C2orf73	54220000	55450000	3	3	2	4
chr2	54529221	54529841	+	RPL23AP32	54220000	55450000	3	3	2	4
chr2	55236619	55269248	-	MTIF2	54220000	55450000	3	3	2	4
chr2	55232677	55235853	+	RPS27A	54220000	55450000	3	3	2	4
chr2	55282318	55284471	+	PRORSD1P	54220000	55450000	3	3	2	4
chr2	55519594	55545080	+	CFAP36	55460000	55640000	3	3	2	3
chr2	55634060	55693844	-	PNPT1	55640000	56560000	2	3	2	3
chr2	55634060	55693844	-	PNPT1	55460000	55640000	3	3	2	3
chr2	55865966	55923782	-	EFEMP1	55640000	56560000	2	3	2	3
chr2	55988949	55989059	-	MIR216A	55640000	56560000	2	3	2	3
chr2	55982966	55983076	-	MIR217	55640000	56560000	2	3	2	3
chr2	56000713	56000795	-	MIR216B	55640000	56560000	2	3	2	3
chr2	56074653	56090382	-	LINC01813	55640000	56560000	2	3	2	3
chr2	56173533	56185770	-	LOC100129434	55640000	56560000	2	3	2	3
chr2	58275876	58296548	+	LINC01795	58180000	58330000	3	2	2	2
chr2	60359215	60383036	-	MIR4432HG	60210000	60790000	3	2	2	2
chr2	60387361	60387445	-	MIR4432	60210000	60790000	3	2	2	2
chr2	60450519	60553654	-	BCL11A	60210000	60790000	3	2	2	2
chr2	60756267	60802086	+	PAPOLG	60210000	60790000	3	2	2	2
chr2	60756267	60802086	+	PAPOLG	60790000	60890000	3	2	2	3
chr2	60881573	60931612	+	REL	60890000	61540000	3	3	2	3
chr2	60881573	60931612	+	REL	60790000	60890000	3	2	2	3
chr2	60847759	60881314	-	LINC01185	60790000	60890000	3	2	2	3
chr2	61017719	61051990	+	PEX13	60890000	61540000	3	3	2	3
chr2	61145115	61164827	+	C2orf74	60890000	61540000	3	3	2	3
chr2	61141594	61144975	-	LOC339803	60890000	61540000	3	3	2	3
chr2	61177417	61187551	+	AHSA2P	60890000	61540000	3	3	2	3
chr2	61417243	61417377	-	SNORA70B	60890000	61540000	3	3	2	3
chr2	61477848	61538356	-	XPO1	60890000	61540000	3	3	2	3
chr2	61824847	61854060	-	FAM161A	61540000	62470000	3	2	2	3
chr2	61868126	61888671	-	CCT4	61540000	62470000	3	2	2	3
chr2	62215520	62224731	+	B3GNT2	61540000	62470000	3	2	2	3
chr2	62205825	62205917	+	MIR5192	61540000	62470000	3	2	2	3
chr2	62500218	62506195	-	TMEM17	62470000	65440000	3	3	2	3
chr2	63049734	63057831	+	OTX1	62470000	65440000	3	3	2	3
chr2	63117850	63119542	-	DBIL5P2	62470000	65440000	3	3	2	3
chr2	63589150	63607196	+	MDH1	62470000	65440000	3	3	2	3
chr2	63840968	63891560	+	UGP2	62470000	65440000	3	3	2	3
chr2	64185078	64205485	-	LINC00309	62470000	65440000	3	3	2	3
chr2	64228400	64252531	+	LOC100507006	62470000	65440000	3	3	2	3
chr2	64340746	64340848	-	MIR4433B	62470000	65440000	3	3	2	3
chr2	64340758	64340839	+	MIR4433A	62470000	65440000	3	3	2	3
chr2	64454161	64461379	+	LGALSL	62470000	65440000	3	3	2	3
chr2	64524327	64593004	+	AFTPH	62470000	65440000	3	3	2	3
chr2	64522188	64524155	-	LOC101927402	62470000	65440000	3	3	2	3
chr2	64525512	64525565	+	MIR4434	62470000	65440000	3	3	2	3
chr2	64607311	64616482	+	LINC02579	62470000	65440000	3	3	2	3
chr2	64631620	64653913	-	SERTAD2	62470000	65440000	3	3	2	3
chr2	64846129	64863631	-	LINC01800	62470000	65440000	3	3	2	3
chr2	64901839	64932447	-	LINC02245	62470000	65440000	3	3	2	3
chr2	65056415	65087004	+	CEP68	62470000	65440000	3	3	2	3
chr2	65086853	65130301	-	RAB1A	62470000	65440000	3	3	2	3
chr2	65227694	65271256	+	ACTR2	62470000	65440000	3	3	2	3
chr2	66358248	66358328	-	MIR4778	66210000	68140000	3	2	2	2
chr2	66383305	66392446	+	LINC01873	66210000	68140000	3	2	2	2
chr2	66423342	66433470	-	MEIS1-AS3	66210000	68140000	3	2	2	2
chr2	66439094	66440330	-	MEIS1-AS2	66210000	68140000	3	2	2	2
chr2	66697029	66703227	-	LINC01797	66210000	68140000	3	2	2	2
chr2	66904435	66971466	+	LINC01799	66210000	68140000	3	2	2	2
chr2	66921510	66922490	-	LINC01628	66210000	68140000	3	2	2	2
chr2	67123356	67215319	-	LINC01829	66210000	68140000	3	2	2	2
chr2	67397332	67412089	+	ETAA1	66210000	68140000	3	2	2	2
chr2	67796053	67825562	-	LINC01812	66210000	68140000	3	2	2	2
chr2	68041129	68063004	-	C1D	66210000	68140000	3	2	2	2
chr2	68157887	68165874	+	PNO1	68140000	68680000	3	3	2	2
chr2	68178856	68252532	-	PPP3R1	68140000	68680000	3	3	2	2
chr2	68365281	68397453	+	PLEK	68140000	68680000	3	3	2	2
chr2	68459421	68467294	-	FBXO48	68140000	68680000	3	3	2	2
chr2	68643578	68658249	+	PROKR1	68140000	68680000	3	3	2	2
chr2	68860908	68871397	-	BMP10	68680000	71030000	3	4	2	2
chr2	68945231	68952893	-	GKN2	68680000	71030000	3	4	2	2
chr2	68974635	68980976	+	GKN1	68680000	71030000	3	4	2	2
chr2	69103681	69103755	+	MIR3126	68680000	71030000	3	4	2	2
chr2	69395750	69437435	-	NFU1	68680000	71030000	3	4	2	2
chr2	69520044	69520171	-	SNORA36C	68680000	71030000	3	4	2	2
chr2	69789549	69798998	-	LOC107985770	68680000	71030000	3	4	2	2
chr2	69960090	69962265	-	ASPRV1	68680000	71030000	3	4	2	2
chr2	69915108	69942944	+	MXD1	68680000	71030000	3	4	2	2
chr2	69893955	69905236	+	SNRNP27	68680000	71030000	3	4	2	2
chr2	70087476	70089202	+	PCBP1	68680000	71030000	3	4	2	2
chr2	70149879	70190711	-	C2orf42	68680000	71030000	3	4	2	2
chr2	70209443	70248628	-	TIA1	68680000	71030000	3	4	2	2
chr2	70252917	70253005	-	MIR1285-2	68680000	71030000	3	4	2	2
chr2	70124035	70125316	-	LINC01816	68680000	71030000	3	4	2	2
chr2	70281361	70293740	-	SNRPG	68680000	71030000	3	4	2	2
chr2	70295975	70302067	-	FAM136A	68680000	71030000	3	4	2	2
chr2	70258136	70281185	+	PCYOX1	68680000	71030000	3	4	2	2
chr2	70467384	70481640	-	TGFA-IT1	68680000	71030000	3	4	2	2
chr2	70662083	70767715	-	ADD2	68680000	71030000	3	4	2	2
chr2	70830210	70835816	-	CD207	68680000	71030000	3	4	2	2
chr2	70887870	70889984	+	LINC01143	68680000	71030000	3	4	2	2
chr2	70808644	70820599	-	CLEC4F	68680000	71030000	3	4	2	2
chr2	70942012	70948611	-	ATP6V1B1-AS1	68680000	71030000	3	4	2	2
chr2	71024074	71029930	+	OR7E91P	68680000	71030000	3	4	2	2
chr2	70978444	70985499	+	ANKRD53	68680000	71030000	3	4	2	2
chr2	70935899	70965431	+	ATP6V1B1	68680000	71030000	3	4	2	2
chr2	70985941	70994873	-	TEX261	68680000	71030000	3	4	2	2
chr2	71068647	71079808	+	NAGK	71030000	71660000	3	5	2	2
chr2	71109686	71130229	-	MCEE	71030000	71660000	3	5	2	2
chr2	71130633	71150101	+	MPHOSPH10	71030000	71660000	3	5	2	2
chr2	71182737	71227103	-	PAIP2B	71030000	71660000	3	5	2	2
chr2	72129237	72147862	-	CYP26B1	71660000	72950000	3	4	2	2
chr2	72917518	72934891	+	EMX1	71660000	72950000	3	4	2	2
chr2	72887407	72892158	+	SPR	71660000	72950000	3	4	2	2
chr2	73073381	73112948	-	RAB11FIP5	72950000	73380000	2	4	2	2
chr2	73234235	73253022	+	CCT7	72950000	73380000	2	4	2	2
chr2	73228005	73233284	-	PRADC1	72950000	73380000	2	4	2	2
chr2	73202573	73212513	+	NOTO	72950000	73380000	2	4	2	2
chr2	73214244	73227221	+	SMYD5	72950000	73380000	2	4	2	2
chr2	73290928	73293548	-	EGR4	72950000	73380000	2	4	2	2
chr2	73457102	73459477	+	ALMS1-IT1	73380000	73480000	3	4	2	2
chr2	73640722	73642422	-	NAT8	73480000	75140000	2	4	2	2
chr2	73729836	73737406	-	TPRKB	73480000	75140000	2	4	2	2
chr2	73700508	73701340	-	NAT8B	73480000	75140000	2	4	2	2
chr2	73762197	73780157	-	DUSP11	73480000	75140000	2	4	2	2
chr2	73828910	73867168	+	STAMBP	73480000	75140000	2	4	2	2
chr2	73893007	73919864	+	ACTG2	73480000	75140000	2	4	2	2
chr2	73926879	73958946	+	DGUOK	73480000	75140000	2	4	2	2
chr2	73957967	73981439	-	DGUOK-AS1	73480000	75140000	2	4	2	2
chr2	74135399	74147912	-	BOLA3	73480000	75140000	2	4	2	2
chr2	74152527	74178879	-	MOB1A	73480000	75140000	2	4	2	2
chr2	74147980	74149054	+	BOLA3-AS1	73480000	75140000	2	4	2	2
chr2	74198614	74217565	+	MTHFD2	73480000	75140000	2	4	2	2
chr2	74421729	74425755	+	WDR54	73480000	75140000	2	4	2	2
chr2	74361154	74380311	-	DCTN1	73480000	75140000	2	4	2	2
chr2	74385502	74393881	+	DCTN1-AS1	73480000	75140000	2	4	2	2
chr2	74414176	74421619	-	C2orf81	73480000	75140000	2	4	2	2
chr2	74425834	74441937	-	RTKN	73480000	75140000	2	4	2	2
chr2	74483080	74494559	+	TTC31	73480000	75140000	2	4	2	2
chr2	74549019	74557551	+	DOK1	73480000	75140000	2	4	2	2
chr2	74461056	74465382	-	MOGS	73480000	75140000	2	4	2	2
chr2	74497516	74499603	-	LBX2	73480000	75140000	2	4	2	2
chr2	74455086	74457944	+	INO80B	73480000	75140000	2	4	2	2
chr2	74526651	74529706	-	AUP1	73480000	75140000	2	4	2	2
chr2	74529404	74533556	+	HTRA2	73480000	75140000	2	4	2	2
chr2	74514449	74517148	+	TLX2	73480000	75140000	2	4	2	2
chr2	74455022	74460891	+	INO80B-WBP1	73480000	75140000	2	4	2	2
chr2	74458437	74460881	+	WBP1	73480000	75140000	2	4	2	2
chr2	74532258	74553942	-	LOXL3	73480000	75140000	2	4	2	2
chr2	74472831	74482998	-	CCDC142	73480000	75140000	2	4	2	2
chr2	74502592	74505065	+	LBX2-AS1	73480000	75140000	2	4	2	2
chr2	74505042	74507695	-	PCGF1	73480000	75140000	2	4	2	2
chr2	74471981	74472680	-	MRPL53	73480000	75140000	2	4	2	2
chr2	74518130	74526231	-	DQX1	73480000	75140000	2	4	2	2
chr2	74654246	74683841	+	SEMA4F	73480000	75140000	2	4	2	2
chr2	74958642	74970128	+	POLE4	73480000	75140000	2	4	2	2
chr2	74909130	74938418	+	LINC01291	73480000	75140000	2	4	2	2
chr2	75090811	75090914	+	MIR5000	73480000	75140000	2	4	2	2
chr2	75524067	75542706	+	LOC101927884	75340000	77470000	2	3	2	3
chr2	75662705	75710915	-	GCFC2	75340000	77470000	2	3	2	3
chr2	75646782	75662206	+	MRPL19	75340000	77470000	2	3	2	3
chr2	76985964	77009788	+	LRRTM4-AS1	75340000	77470000	2	3	2	3
chr2	77915933	77918008	+	LINC01851	77470000	79230000	2	3	2	2
chr2	77954906	77955026	-	SNAR-H	77470000	79230000	2	3	2	2
chr2	78545530	78566084	+	LOC105374820	77470000	79230000	2	3	2	2
chr2	79025701	79028501	+	REG3G	77470000	79230000	2	3	2	2
chr2	79120487	79123409	+	REG1A	77470000	79230000	2	3	2	2
chr2	79135502	79138427	-	REG1CP	77470000	79230000	2	3	2	2
chr2	79157005	79159753	-	REG3A	77470000	79230000	2	3	2	2
chr2	79085022	79087993	-	REG1B	77470000	79230000	2	3	2	2
chr2	79493715	79500844	-	CTNNA2-AS1	79230000	81210000	1	3	2	2
chr2	79649293	79649359	-	MIR4264	79230000	81210000	1	3	2	2
chr2	79866494	79866583	-	MIR8080	79230000	81210000	1	3	2	2
chr2	80301877	80304752	-	LRRTM1	79230000	81210000	1	3	2	2
chr2	81461358	81466946	-	LINC01815	81210000	84900000	2	3	2	2
chr2	82856802	82857769	+	DHFRP3	81210000	84900000	2	3	2	2
chr2	83522813	83523481	+	LINC01809	81210000	84900000	2	3	2	2
chr2	84290681	84292200	+	FUNDC2P2	81210000	84900000	2	3	2	2
chr2	84423527	84459280	-	SUCLG1	81210000	84900000	2	3	2	2
chr2	84821666	84881084	-	TRABD2A	81210000	84900000	2	3	2	2
chr2	84905655	84906671	+	TMSB10	84900000	86740000	2	3	2	3
chr2	84971160	85059472	+	KCMF1	84900000	86740000	2	3	2	3
chr2	85186408	85187253	+	TCF7L1-IT1	84900000	86740000	2	3	2	3
chr2	85213651	85218169	+	LOC102724579	84900000	86740000	2	3	2	3
chr2	85354768	85391748	+	ELMOD3	84900000	86740000	2	3	2	3
chr2	85394747	85410697	-	CAPG	84900000	86740000	2	3	2	3
chr2	85418930	85437031	+	SH2D6	84900000	86740000	2	3	2	3
chr2	85341954	85354528	-	RETSAT	84900000	86740000	2	3	2	3
chr2	85537466	85538886	-	PARTICL	84900000	86740000	2	3	2	3
chr2	85544719	85561493	-	GGCX	84900000	86740000	2	3	2	3
chr2	85577585	85582031	+	VAMP8	84900000	86740000	2	3	2	3
chr2	85539167	85545281	+	MAT2A	84900000	86740000	2	3	2	3
chr2	85598546	85602698	-	TMEM150A	84900000	86740000	2	3	2	3
chr2	85616185	85649283	+	USP39	84900000	86740000	2	3	2	3
chr2	85657306	85668199	-	SFTPB	84900000	86740000	2	3	2	3
chr2	85595744	85597708	+	RNF181	84900000	86740000	2	3	2	3
chr2	85694357	85698852	+	GNLY	84900000	86740000	2	3	2	3
chr2	85605253	85612066	-	C2orf68	84900000	86740000	2	3	2	3
chr2	85783599	85783677	-	MIR6071	84900000	86740000	2	3	2	3
chr2	85815129	85826788	+	LOC284950	84900000	86740000	2	3	2	3
chr2	85753990	85791383	+	ATOH8	84900000	86740000	2	3	2	3
chr2	85889279	85892252	+	ST3GAL5-AS1	84900000	86740000	2	3	2	3
chr2	86020215	86105886	-	POLR1A	84900000	86740000	2	3	2	3
chr2	86193025	86193108	-	MIR4779	84900000	86740000	2	3	2	3
chr2	86199456	86213790	+	MRPL35	84900000	86740000	2	3	2	3
chr2	86143931	86195770	-	IMMT	84900000	86740000	2	3	2	3
chr2	86135869	86136006	+	SNORD94	84900000	86740000	2	3	2	3
chr2	86441370	86492716	+	KDM3A	84900000	86740000	2	3	2	3
chr2	86616416	86623865	-	RNF103	84900000	86740000	2	3	2	3
chr2	86838171	86861886	-	CD8B	86830000	86840000	0	2	1	0
chr2	86838171	86861886	-	CD8B	86840000	86960000	0	1	0	0
chr2	86784604	86791714	-	CD8A	86780000	86830000	1	2	1	0
chr2	86861824	86895042	+	ANAPC1P1	86840000	86960000	0	1	0	0
chr2	87010223	87021844	-	PLGLB1	86960000	87050000	0	0	0	0
chr2	87010464	87021850	-	PLGLB2	86960000	87050000	0	0	0	0
chr2	87194785	87194859	+	MIR4771-1	87070000	87360000	0	0	0	0
chr2	87194785	87194859	+	MIR4771-2	87070000	87360000	0	0	0	0
chr2	87455426	87521518	+	CYTOR	87420000	87510000	0	1	0	1
chr2	87455426	87521518	+	CYTOR	87510000	87990000	0	2	0	1
chr2	87629754	87629834	+	MIR4435-1	87510000	87990000	0	2	0	1
chr2	87629759	87629833	+	MIR4435-2	87510000	87990000	0	2	0	1
chr2	87700982	87739249	+	ANAPC1P4	87510000	87990000	0	2	0	1
chr2	88027204	88055783	-	KRCC1	88010000	88550000	1	2	2	1
chr2	88122988	88128062	-	FABP1	88010000	88550000	1	2	2	1
chr2	88082518	88082599	-	MIR4780	88010000	88550000	1	2	2	1
chr2	88170294	88186637	+	THNSL2	88010000	88550000	1	2	2	1
chr2	88446786	88452693	-	FOXI3	88010000	88550000	1	2	2	1
chr2	88524648	88529585	+	TEX37	88010000	88550000	1	2	2	1
chr2	88538719	88575610	+	LOC101928371	88550000	88560000	1	4	2	2
chr2	88538719	88575610	+	LOC101928371	88560000	88770000	2	4	2	2
chr2	88538719	88575610	+	LOC101928371	88010000	88550000	1	2	2	1
chr2	88627828	88631825	+	EIF2AK3-DT	88560000	88770000	2	4	2	2
chr2	88765901	88806595	+	ANKRD36BP2	88770000	88800000	3	4	3	2
chr2	88765901	88806595	+	ANKRD36BP2	88800000	88810000	2	4	3	2
chr2	88765901	88806595	+	ANKRD36BP2	88560000	88770000	2	4	2	2
chr2	88812369	88812454	+	MIR4436A	88810000	88970000	1	3	1	0
chr2	89625444	89637907	-	LOC101927050	89590000	89690000	3	5	2	1
chr2	89542838	89585665	-	LOC107985911	89560000	89590000	0	0	2	1
chr2	89542838	89585665	-	LOC107985911	89010000	89560000	0	0	0	0
chr2	91636682	91659949	-	LSP1P4	91630000	91840000	0	1	1	1
chr2	91775341	91782127	+	GGT8P	91630000	91840000	0	1	1	1
chr2	91941132	91942470	+	ACTR3BP2	91880000	92010000	1	5	1	5
chr2	94192530	94208419	-	BMS1P14	94160000	94270000	4	4	4	8
chr2	94575975	94587183	-	LOC100133920	94560000	94650000	3	3	3	4
chr2	94587310	94604628	+	LOC100509620	94560000	94650000	3	3	3	4
chr2	94755325	94761184	-	FAM95A	94670000	94790000	3	2	3	3
chr2	94871429	94876823	+	TEKT4	94860000	94880000	1	1	1	3
chr2	95085390	95121557	-	MRPS5	94880000	95100000	1	1	2	3
chr2	95085390	95121557	-	MRPS5	95100000	95260000	1	1	2	2
chr2	95165808	95184316	+	ZNF2	95100000	95260000	1	1	2	2
chr2	95402707	95416616	+	FAHD2A	95260000	95420000	1	1	1	2
chr2	95297346	95386077	+	KCNIP3	95260000	95420000	1	1	1	2
chr2	95476966	95484731	-	TRIM43B	95480000	95580000	2	1	2	3
chr2	95476966	95484731	-	TRIM43B	95420000	95480000	2	1	2	2
chr2	95592000	95599776	+	TRIM43	95590000	95660000	2	1	1	0
chr2	96021945	96035245	-	GPAT2	96000000	96970000	2	1	2	3
chr2	96010550	96023136	+	FAHD2CP	96000000	96970000	2	1	2	3
chr2	96112875	96116571	-	ADRA2B	96000000	96970000	2	1	2	3
chr2	96123849	96138436	-	ASTL	96000000	96970000	2	1	2	3
chr2	96143168	96145440	-	DUSP2	96000000	96970000	2	1	2	3
chr2	96274337	96305546	-	SNRNP200	96000000	96970000	2	1	2	3
chr2	96248513	96265997	-	TMEM127	96000000	96970000	2	1	2	3
chr2	96208415	96242623	+	STARD7-AS1	96000000	96970000	2	1	2	3
chr2	96214638	96214762	+	SNORA112	96000000	96970000	2	1	2	3
chr2	96326196	96328353	+	ITPRIPL1	96000000	96970000	2	1	2	3
chr2	96266224	96274162	+	CIAO1	96000000	96970000	2	1	2	3
chr2	96497645	96505357	-	NEURL3	96000000	96970000	2	1	2	3
chr2	96536751	96552634	+	ARID5A	96000000	96970000	2	1	2	3
chr2	96527940	96532306	-	LOC105373496	96000000	96970000	2	1	2	3
chr2	96642763	96704883	+	FER1L5	96000000	96970000	2	1	2	3
chr2	96816267	96835382	+	CNNM3	96000000	96970000	2	1	2	3
chr2	96798277	96798353	+	MIR3127	96000000	96970000	2	1	2	3
chr2	96812238	96813657	-	CNNM3-DT	96000000	96970000	2	1	2	3
chr2	96847989	96858016	-	ANKRD39	96000000	96970000	2	1	2	3
chr2	96760901	96811873	+	CNNM4	96000000	96970000	2	1	2	3
chr2	96837911	96844021	-	ANKRD23	96000000	96970000	2	1	2	3
chr2	96919105	96925837	+	LOC101927053	96000000	96970000	2	1	2	3
chr2	96875884	96986580	-	FAM178B	96970000	97050000	1	1	2	3
chr2	96875884	96986580	-	FAM178B	96000000	96970000	2	1	2	3
chr2	97089583	97094882	-	FAHD2B	97050000	97100000	1	1	2	0
chr2	97278716	97291878	+	LOC100506076	97260000	97500000	0	0	1	0
chr2	97283934	97291779	+	LOC100506123	97260000	97500000	0	0	1	0
chr2	97646061	97648383	+	COX5B	97610000	97770000	2	2	1	3
chr2	97713881	97739860	+	ZAP70	97610000	97770000	2	2	1	3
chr2	97669742	97703066	+	C2orf92	97610000	97770000	2	2	1	3
chr2	97655938	97664044	-	ACTR1B	97610000	97770000	2	2	1	3
chr2	98346455	98398601	+	CNGA3	98010000	98420000	2	1	2	3
chr2	98599314	98608512	-	COA5	98420000	98660000	2	2	2	3
chr2	98608588	98618514	+	UNC50	98420000	98660000	2	2	2	3
chr2	98761062	98771898	-	LINC02611	98660000	98960000	2	1	2	3
chr2	99169262	99181058	-	MITD1	98960000	99240000	2	2	2	3
chr2	99181183	99199561	+	MRPL30	98960000	99240000	2	2	2	3
chr2	99154966	99163137	+	LIPT1	98960000	99240000	2	2	2	3
chr2	99141706	99151669	+	C2orf15	98960000	99240000	2	2	2	3
chr2	99318984	99336333	-	TXNDC9	99240000	99340000	2	1	2	3
chr2	99284237	99304775	-	LYG1	99240000	99340000	2	1	2	3
chr2	99242247	99255107	-	LYG2	99240000	99340000	2	1	2	3
chr2	100208253	100251484	+	LINC01104	99510000	100900000	2	1	2	3
chr2	100271874	100322501	-	LONRF2	99510000	100900000	2	1	2	3
chr2	100470481	100483280	+	NMS	99510000	100900000	2	1	2	3
chr2	100603738	100609358	+	LINC01849	99510000	100900000	2	1	2	3
chr2	100562992	100576739	+	PDCL3	99510000	100900000	2	1	2	3
chr2	101002228	101006423	+	RPL31	100900000	101470000	2	2	2	3
chr2	100972647	100977161	-	NPAS2-AS1	100900000	101470000	2	2	2	3
chr2	101151659	101155412	+	TBC1D8-AS1	100900000	101470000	2	2	2	3
chr2	101275600	101308701	-	RNF149	100900000	101470000	2	2	2	3
chr2	101252885	101270316	+	CNOT11	100900000	101470000	2	2	2	3
chr2	101309449	101309534	+	MIR5696	100900000	101470000	2	2	2	3
chr2	101272935	101273049	-	SNORD89	100900000	101470000	2	2	2	3
chr2	101345549	101387503	-	CREG2	100900000	101470000	2	2	2	3
chr2	101991959	102028544	+	IL1R2	101940000	102400000	2	1	2	1
chr2	101983464	101985545	+	LINC01127	101940000	102400000	2	1	2	1
chr2	102311501	102346100	+	IL1RL1	101940000	102400000	2	1	2	1
chr2	102418789	102452564	+	IL18RAP	102400000	102820000	2	2	2	1
chr2	102432288	102432366	+	MIR4772	102400000	102820000	2	2	2	1
chr2	102714629	102736888	-	MFSD9	102400000	102820000	2	2	2	1
chr2	102967408	102984429	-	LINC01935	102820000	102980000	2	1	2	1
chr2	102967408	102984429	-	LINC01935	102980000	105010000	2	2	2	1
chr2	104378849	104408332	-	LOC100287010	102980000	105010000	2	2	2	1
chr2	104412151	104414031	-	LINC01831	102980000	105010000	2	2	2	1
chr2	104488455	104510509	-	LINC01103	102980000	105010000	2	2	2	1
chr2	104807571	104853183	-	PANTR1	102980000	105010000	2	2	2	1
chr2	104746636	104757719	-	LINC01114	102980000	105010000	2	2	2	1
chr2	104865496	104872595	-	LINC01159	102980000	105010000	2	2	2	1
chr2	105097051	105102944	-	MRPS9-AS1	105010000	105110000	3	2	2	1
chr2	105038068	105099960	+	MRPS9	105010000	105110000	3	2	2	1
chr2	105241742	105243467	+	GPR45	105110000	106230000	2	2	2	1
chr2	105144112	105145424	+	LINC01918	105110000	106230000	2	2	2	1
chr2	105337539	105349211	+	C2orf49	105110000	106230000	2	2	2	1
chr2	105593096	105610559	-	LOC285000	105110000	106230000	2	2	2	1
chr2	106065687	106078153	+	ECRG4	105110000	106230000	2	2	2	1
chr2	106369744	106376538	+	ANAPC1P6	106230000	106370000	2	1	1	1
chr2	106369744	106376538	+	ANAPC1P6	106370000	106510000	1	1	1	1
chr2	106382113	106391395	+	PLGLA	106370000	106510000	1	1	1	1
chr2	106487363	106544296	+	CD8B2	106510000	106520000	1	1	2	1
chr2	106487363	106544296	+	CD8B2	106370000	106510000	1	1	1	1
chr2	106487363	106544296	+	CD8B2	106520000	107820000	2	1	2	1
chr2	107529418	107556496	+	LINC01886	106520000	107820000	2	1	2	1
chr2	107754111	107812348	+	GACAT1	106520000	107820000	2	1	2	1
chr2	107823063	107826769	-	RGPD4-AS1	107820000	107850000	2	2	2	1
chr2	108049199	108052755	-	LINC01593	107850000	108080000	2	1	2	1
chr2	108239967	108265351	+	SULT1C3	108080000	108480000	2	2	2	1
chr2	108167747	108217841	-	LINC01594	108080000	108480000	2	2	2	1
chr2	108322237	108353798	+	SULT1C2P1	108080000	108480000	2	2	2	1
chr2	108377953	108388989	+	SULT1C4	108080000	108480000	2	2	2	1
chr2	108288894	108309915	+	SULT1C2	108080000	108480000	2	2	2	1
chr2	108449205	108509415	+	GCC2	108080000	108480000	2	2	2	1
chr2	108449205	108509415	+	GCC2	108480000	108530000	2	2	2	2
chr2	108676794	108678601	-	LIMS1-AS1	108530000	108720000	2	2	2	1
chr2	108719481	108785809	+	RANBP2	108760000	108770000	2	3	2	2
chr2	108719481	108785809	+	RANBP2	108720000	108760000	2	2	2	4
chr2	108719481	108785809	+	RANBP2	108530000	108720000	2	2	2	1
chr2	108719481	108785809	+	RANBP2	108770000	108890000	2	2	2	1
chr2	109127327	109130119	-	SH3RF3-AS1	108890000	109770000	2	1	2	1
chr2	109141489	109141588	-	MIR4265	108890000	109770000	2	1	2	1
chr2	109313570	109313625	-	MIR4266	108890000	109770000	2	1	2	1
chr2	109614363	109618990	+	SOWAHC	108890000	109770000	2	1	2	1
chr2	109898690	109925625	+	LIMS4	109770000	109930000	2	0	2	0
chr2	109898687	109925625	+	LIMS3	109770000	109930000	2	0	2	0
chr2	109898431	109968572	+	LIMS3-LOC440895	109770000	109930000	2	0	2	0
chr2	109898431	109968572	+	LIMS3-LOC440895	109930000	110030000	2	0	0	0
chr2	109947689	109968572	+	LOC440895	109930000	110030000	2	0	0	0
chr2	109947689	109968572	+	LOC100288570	109930000	110030000	2	0	0	0
chr2	110086432	110086523	-	MIR4436B1	110030000	110090000	0	0	0	0
chr2	109986979	109995281	+	LINC01123	109930000	110030000	2	0	0	0
chr2	110069960	110070042	-	MIR4267	110030000	110090000	0	0	0	0
chr2	110086432	110086523	-	MIR4436B2	110030000	110090000	0	0	0	0
chr2	110123347	110205013	-	NPHP1	110100000	110230000	2	2	2	0
chr2	110211528	110212547	-	MTLN	110100000	110230000	2	2	2	0
chr2	110245637	110266558	+	LOC100507334	110230000	110280000	0	2	0	0
chr2	110375108	110384536	-	LINC01106	110280000	110460000	0	0	0	0
chr2	110611125	110612695	+	LOC105373553	110590000	110630000	0	1	2	1
chr2	110637697	110678107	-	BUB1	110630000	111080000	2	1	2	1
chr2	110658149	110658249	-	SNORD132	110630000	111080000	2	1	2	1
chr2	111098340	111115588	-	ACOXL-AS1	111080000	111250000	2	1	2	0
chr2	112138384	112188214	+	FBLN7	111900000	112360000	2	2	2	1
chr2	112211529	112255042	-	ZC3H8	111900000	112360000	2	2	2	1
chr2	112584446	112589040	+	CHCHD5	112480000	113390000	2	2	2	1
chr2	112542035	112579818	+	POLR1B	112480000	113390000	2	2	2	1
chr2	112541655	112542212	-	LOC105373562	112480000	113390000	2	2	2	1
chr2	112482155	112541739	+	TTL	112480000	113390000	2	2	2	1
chr2	112641829	112644180	-	FLJ42351	112480000	113390000	2	2	2	1
chr2	112645938	112663823	+	SLC20A1	112480000	113390000	2	2	2	1
chr2	112736350	112764609	-	CKAP2L	112480000	113390000	2	2	2	1
chr2	112829755	112836779	-	IL1B	112480000	113390000	2	2	2	1
chr2	112773925	112784493	-	IL1A	112480000	113390000	2	2	2	1
chr2	112911164	112918881	+	IL37	112480000	113390000	2	2	2	1
chr2	113059197	113064743	+	IL36RN	112480000	113390000	2	2	2	1
chr2	113027432	113052867	-	IL36B	112480000	113390000	2	2	2	1
chr2	113072317	113075842	+	IL1F10	112480000	113390000	2	2	2	1
chr2	113005458	113008044	+	IL36A	112480000	113390000	2	2	2	1
chr2	113117970	113134014	+	IL1RN	112480000	113390000	2	2	2	1
chr2	113173970	113209391	+	PSD4	112480000	113390000	2	2	2	1
chr2	113499083	113501150	+	FOXD4L1	113460000	113500000	1	2	2	1
chr2	113499083	113501150	+	FOXD4L1	113500000	113670000	1	1	2	1
chr2	113437690	113496204	+	CBWD2	113420000	113460000	1	1	2	1
chr2	113437690	113496204	+	CBWD2	113460000	113500000	1	2	2	1
chr2	113582958	113583096	-	MIR1302-3	113500000	113670000	1	1	2	1
chr2	113527567	113542673	-	PGM5P3-AS1	113500000	113670000	1	1	2	1
chr2	113528646	113542690	-	PGM5P4-AS1	113500000	113670000	1	1	2	1
chr2	113539513	113568938	+	PGM5P4	113500000	113670000	1	1	2	1
chr2	113577381	113578852	+	FAM138B	113500000	113670000	1	1	2	1
chr2	113583652	113599036	+	WASH2P	113500000	113670000	1	1	2	1
chr2	113611238	113627138	-	RPL23AP7	113500000	113670000	1	1	2	1
chr2	113599027	113601576	-	DDX11L2	113500000	113670000	1	1	2	1
chr2	113706708	113756642	-	SLC35F5	113680000	113770000	2	2	2	1
chr2	113721289	113721368	-	MIR4782	113680000	113770000	2	2	2	1
chr2	113831182	113890992	-	ACTR3-AS1	113770000	113850000	2	1	2	1
chr2	113831182	113890992	-	ACTR3-AS1	113850000	113950000	2	2	2	1
chr2	113969321	114007310	+	LINC01191	113950000	113980000	2	3	2	1
chr2	113969321	114007310	+	LINC01191	113980000	114040000	2	2	2	1
chr2	113977668	113979984	-	LOC100499194	113950000	113980000	2	3	2	1
chr2	114828340	114833548	-	DPP10-AS3	114040000	115390000	2	1	2	1
chr2	115144047	115161343	-	DPP10-AS1	114040000	115390000	2	1	2	1
chr2	117814690	117832377	+	DDX18	117780000	118110000	2	2	2	1
chr2	117833730	117841656	+	LOC107985939	117780000	118110000	2	2	2	1
chr2	118182921	118186386	-	THORLNC	118110000	119180000	2	1	2	1
chr2	118599782	118602966	-	LOC101927709	118110000	119180000	2	1	2	1
chr2	118842170	118847648	-	EN1	118110000	119180000	2	1	2	1
chr2	118942193	118994660	+	MARCO	118110000	119180000	2	1	2	1
chr2	119156242	119158751	-	C1QL2	118110000	119180000	2	1	2	1
chr2	119223833	119265651	+	STEAP3	119180000	119390000	2	2	2	1
chr2	119244421	119249071	-	STEAP3-AS1	119180000	119390000	2	2	2	1
chr2	119366976	119372560	+	DBI	119180000	119390000	2	2	2	1
chr2	119302216	119366742	-	C2orf76	119180000	119390000	2	2	2	1
chr2	119439842	119524483	-	SCTR	119390000	119600000	2	1	2	1
chr2	119476453	119487343	+	SCTR-AS1	119390000	119600000	2	1	2	1
chr2	119431853	119438504	+	TMEM37	119390000	119600000	2	1	2	1
chr2	119544431	119631086	+	CFAP221	119600000	120190000	2	2	2	1
chr2	119544431	119631086	+	CFAP221	119390000	119600000	2	1	2	1
chr2	119679200	119682118	+	TMEM177	119600000	120190000	2	2	2	1
chr2	120252851	120294710	+	RALB	120190000	120690000	2	1	2	1
chr2	120217478	120223400	-	TMEM185B	120190000	120690000	2	1	2	1
chr2	120346135	120351803	+	INHBB	120190000	120690000	2	1	2	1
chr2	120464334	120466349	-	LINC01101	120190000	120690000	2	1	2	1
chr2	121530879	121531009	+	RNU4ATAC	121300000	121820000	2	2	2	1
chr2	121649653	121728560	+	NIFK-AS1	121300000	121820000	2	2	2	1
chr2	121726944	121736875	-	NIFK	121300000	121820000	2	2	2	1
chr2	123066155	123073481	-	LINC01826	122450000	124660000	1	1	2	1
chr2	124011934	124025174	-	LOC107985820	122450000	124660000	1	1	2	1
chr2	126110099	126117985	-	LINC01941	124740000	126540000	1	1	2	1
chr2	126655934	126696675	+	GYPC	126540000	127060000	2	1	2	1
chr2	126898889	126902097	+	TEX51	126540000	127060000	2	1	2	1
chr2	127048031	127107154	-	BIN1	126540000	127060000	2	1	2	1
chr2	127048031	127107154	-	BIN1	127060000	128400000	2	2	2	1
chr2	127183835	127205767	-	CYP27C1	127060000	128400000	2	2	2	1
chr2	127298667	127343229	-	MAP3K2	127060000	128400000	2	2	2	1
chr2	127418426	127429242	+	PROC	127060000	128400000	2	2	2	1
chr2	127423536	127423618	-	MIR4783	127060000	128400000	2	2	2	1
chr2	127480811	127526489	-	IWS1	127060000	128400000	2	2	2	1
chr2	127535801	127637728	+	MYO7B	127060000	128400000	2	2	2	1
chr2	127646152	127652639	+	GPR17	127060000	128400000	2	2	2	1
chr2	127560044	127570962	-	LOC105373609	127060000	128400000	2	2	2	1
chr2	127701496	127705242	+	SFT2D3	127060000	128400000	2	2	2	1
chr2	127861630	127885956	-	AMMECR1L	127060000	128400000	2	2	2	1
chr2	127843552	127858155	-	POLR2D	127060000	128400000	2	2	2	1
chr2	127941221	128028059	-	SAP130	127060000	128400000	2	2	2	1
chr2	128265479	128318868	-	HS6ST1	127060000	128400000	2	2	2	1
chr2	128864599	128868727	+	LOC101927881	128400000	129720000	1	1	2	1
chr2	129242172	129273891	-	LINC01854	128400000	129720000	1	1	2	1
chr2	129860212	129877491	-	LINC02572	129720000	129950000	1	1	1	1
chr2	129922861	129934317	-	PLAC9P1	129720000	129950000	1	1	1	1
chr2	129923176	129946703	+	LINC01856	129720000	129950000	1	1	1	1
chr2	129966591	129980472	-	RAB6C-AS1	129950000	130030000	1	1	2	1
chr2	129979665	129982738	+	RAB6C	129950000	130030000	1	1	2	1
chr2	130073534	130129222	-	POTEF	130040000	130130000	1	0	1	1
chr2	130026000	130051131	-	FAR2P1	130030000	130040000	1	1	1	1
chr2	130026000	130051131	-	FAR2P1	130040000	130130000	1	0	1	1
chr2	130026000	130051131	-	FAR2P1	129950000	130030000	1	1	2	1
chr2	130129622	130139413	+	MED15P9	130040000	130130000	1	0	1	1
chr2	130129622	130139413	+	MED15P9	130130000	130140000	1	1	2	1
chr2	130139286	130145112	-	CCDC74B	130130000	130140000	1	1	2	1
chr2	130139286	130145112	-	CCDC74B	130140000	130400000	1	1	1	1
chr2	130182261	130190727	+	MZT2B	130140000	130400000	1	1	1	1
chr2	130191744	130198439	-	TUBA3E	130140000	130400000	1	1	1	1
chr2	130342896	130347966	+	IMP4	130140000	130400000	1	1	1	1
chr2	130337932	130342681	-	CCDC115	130140000	130400000	1	1	1	1
chr2	130356055	130375405	+	PTPN18	130140000	130400000	1	1	1	1
chr2	130459454	130509707	-	POTEI	130400000	130720000	1	0	0	1
chr2	130521221	130528603	+	CFC1B	130400000	130720000	1	0	0	1
chr2	130416750	130428546	-	FAR2P2	130400000	130720000	1	0	0	1
chr2	130435661	130441681	-	CYP4F62P	130400000	130720000	1	0	0	1
chr2	130592164	130599575	-	CFC1	130400000	130720000	1	0	0	1
chr2	130611439	130658037	+	POTEJ	130400000	130720000	1	0	0	1
chr2	130755539	130768134	+	AMER3	130720000	131540000	1	1	1	1
chr2	130680049	130685862	+	CYP4F30P	130400000	130720000	1	0	0	1
chr2	130729069	130730336	+	GPR148	130720000	131540000	1	1	1	1
chr2	131104846	131149852	+	PLEKHB2	130720000	131540000	1	1	1	1
chr2	131209535	131265272	+	POTEE	130720000	131540000	1	1	1	1
chr2	131279289	131299819	+	LOC440910	130720000	131540000	1	1	1	1
chr2	131402900	131408228	+	LINC01120	130720000	131540000	1	1	1	1
chr2	131442160	131444894	-	NOC2LP2	130720000	131540000	1	1	1	1
chr2	131360491	131364168	-	RAB6D	130720000	131540000	1	1	1	1
chr2	131476118	131482934	+	TUBA3D	130720000	131540000	1	1	1	1
chr2	131527887	131533666	+	CCDC74A	130720000	131540000	1	1	1	1
chr2	131491159	131491236	-	MIR4784	130720000	131540000	1	1	1	1
chr2	131492812	131521576	+	SMPD4BP	130720000	131540000	1	1	1	1
chr2	131483959	131492397	-	MZT2A	130720000	131540000	1	1	1	1
chr2	131637024	131649615	+	LINC01087	131600000	131810000	2	2	3	2
chr2	131794960	131801661	-	CDRT15P3	131600000	131810000	2	2	3	2
chr2	132304791	132322749	+	ZNF806	132270000	132660000	1	1	1	2
chr2	132352666	132354283	+	FAM201B	132270000	132660000	1	1	1	2
chr2	132256965	132257080	-	MIR663B	132220000	132270000	2	2	2	2
chr2	132433710	132433820	+	MIR9986	132270000	132660000	1	1	1	2
chr2	132915556	132931494	+	NCKAP5-AS1	132660000	133620000	2	1	1	2
chr2	133266194	133284758	+	NCKAP5-AS2	132660000	133620000	2	1	1	2
chr2	134127124	134127192	+	MIR3679	134050000	134430000	2	2	2	2
chr2	134857819	134857873	+	MIR5590	134430000	134890000	2	1	2	2
chr2	134918821	134959341	+	CCNT2	134890000	135340000	2	2	2	2
chr2	135136627	135136755	+	SNORA40B	134890000	135340000	2	2	2	2
chr2	135665396	135665478	+	MIR128-1	135340000	135910000	5	2	2	2
chr2	135741854	135785056	+	UBXN4	135340000	135910000	5	2	2	2
chr2	135740828	135742644	-	LOC107985946	135340000	135910000	5	2	2	2
chr2	135820190	135823087	+	LCT-AS1	135340000	135910000	5	2	2	2
chr2	135839625	135876443	-	MCM6	135340000	135910000	5	2	2	2
chr2	135985175	136005237	+	DARS-AS1	135910000	136050000	6	3	2	2
chr2	136114348	136118149	-	CXCR4	136050000	136350000	6	2	2	2
chr2	137964472	138016364	+	HNMT	137840000	138290000	2	1	2	2
chr2	138101883	138105905	+	LINC01832	137840000	138290000	2	1	2	2
chr2	138897323	138899174	+	YY1P2	138840000	139880000	1	1	2	2
chr2	140586625	140586685	-	MIR7157	139880000	141250000	2	1	2	2
chr2	143937066	143964155	+	LOC101928386	143720000	144690000	2	2	2	2
chr2	144523549	144524444	-	LOC105373656	143720000	144690000	2	2	2	2
chr2	144519613	144520898	+	ZEB2-AS1	143720000	144690000	2	2	2	2
chr2	146587056	146590990	+	PABPC1P2	146120000	148520000	2	2	1	2
chr2	149330277	149330373	-	MIR9899	149120000	152310000	2	2	1	2
chr2	149569636	149587775	-	MMADHC	149120000	152310000	2	2	1	2
chr2	150234891	150257007	-	LINC01817	149120000	152310000	2	2	1	2
chr2	150552531	150572221	-	LINC01920	149120000	152310000	2	2	1	2
chr2	150628896	150634969	+	LINC02612	149120000	152310000	2	2	1	2
chr2	151357591	151380046	+	TNFAIP6	149120000	152310000	2	2	1	2
chr2	151337825	151379371	-	LOC101929319	149120000	152310000	2	2	1	2
chr2	151368333	151368411	+	MIR4773-1	149120000	152310000	2	2	1	2
chr2	151368333	151368411	-	MIR4773-2	149120000	152310000	2	2	1	2
chr2	151270469	151289668	-	NMI	149120000	152310000	2	2	1	2
chr2	151409901	151482171	+	RIF1	149120000	152310000	2	2	1	2
chr2	151798796	151828421	-	ARL5A	149120000	152310000	2	2	1	2
chr2	152718619	152762396	+	ARL6IP6	152590000	152780000	2	2	1	1
chr2	153477337	153478762	-	RPRM	153050000	153520000	2	1	1	1
chr2	154435852	154457438	-	LOC100144595	154450000	154940000	1	1	1	2
chr2	154435852	154457438	-	LOC100144595	153520000	154450000	1	1	1	1
chr2	156336571	156342120	-	FLJ46875	155270000	156410000	2	1	2	2
chr2	156324436	156332721	-	NR4A2	155270000	156410000	2	1	2	2
chr2	157318630	157327712	-	ERMN	156410000	157690000	2	1	3	2
chr2	157378490	157380509	-	FAM133DP	156410000	157690000	2	1	3	2
chr2	158795316	158815990	+	DAPL1	158660000	158880000	2	2	3	2
chr2	159186834	159186901	+	MIR6888	159110000	160180000	2	2	3	2
chr2	159615293	159618042	+	LOC643072	159110000	160180000	2	2	3	2
chr2	159712505	159768573	+	MARCHF7	159110000	160180000	2	2	3	2
chr2	159803355	159904756	-	LY75	159110000	160180000	2	2	3	2
chr2	160257718	160271895	-	LINC02478	160180000	160430000	2	3	3	2
chr2	160407809	160407882	-	MIR4785	160180000	160430000	2	3	3	2
chr2	161223257	161254643	-	LOC101929512	160430000	161410000	2	2	3	2
chr2	161244738	161249050	+	LINC01806	160430000	161410000	2	2	3	2
chr2	161416296	161425870	+	TBR1	161410000	161430000	1	2	3	1
chr2	161499066	161507902	-	AHCTF1P1	161430000	162640000	2	2	3	1
chr2	162074856	162077932	+	DPP4-DT	161430000	162640000	2	2	3	1
chr2	162142881	162152247	-	GCG	161430000	162640000	2	2	3	1
chr2	162170683	162243445	-	FAP	161430000	162640000	2	2	3	1
chr2	162318762	162363108	+	GCA	161430000	162640000	2	2	3	1
chr2	164687642	164687777	-	SNORA70F	164000000	164690000	2	2	3	1
chr2	164840748	164849396	+	LOC101929633	164690000	164890000	2	3	3	1
chr2	164898198	164955525	-	SLC38A11	164890000	164920000	2	4	3	1
chr2	164898198	164955525	-	SLC38A11	164920000	165270000	2	2	3	1
chr2	165747587	165794247	-	GALNT3	165270000	166150000	1	2	3	1
chr2	165857475	165871941	-	LOC100506124	165270000	166150000	1	2	3	1
chr2	165957417	166036400	+	LOC102724058	165270000	166150000	1	2	3	1
chr2	167122808	167140955	-	XIRP2-AS1	166770000	170140000	2	2	3	2
chr2	168582942	168583018	+	MIR4774	166770000	170140000	2	2	3	2
chr2	168771950	168786429	-	CERS6-AS1	166770000	170140000	2	2	3	2
chr2	168901290	168910000	+	G6PC2	166770000	170140000	2	2	3	2
chr2	168870890	168890430	-	SPC25	166770000	170140000	2	2	3	2
chr2	169528507	169573921	-	FASTKD1	166770000	170140000	2	2	3	2
chr2	169479493	169506655	+	BBS5	166770000	170140000	2	2	3	2
chr2	169509701	169526257	+	KLHL41	166770000	170140000	2	2	3	2
chr2	169694468	169701708	+	PHOSPHO2	166770000	170140000	2	2	3	2
chr2	169645424	169694405	-	CCDC173	166770000	170140000	2	2	3	2
chr2	169799301	169812061	+	SSB	166770000	170140000	2	2	3	2
chr2	169811757	169824931	-	METTL5	166770000	170140000	2	2	3	2
chr2	169816278	169816378	+	SNORD3K	166770000	170140000	2	2	3	2
chr2	170340516	170350943	-	MYO3B-AS1	170140000	171340000	2	2	3	1
chr2	170700367	170770766	-	LOC101926913	170140000	171340000	2	2	3	1
chr2	170712438	170714567	-	LINC01124	170140000	171340000	2	2	3	1
chr2	170715336	170718078	+	SP5	170140000	171340000	2	2	3	1
chr2	170816689	170842759	+	GAD1	170140000	171340000	2	2	3	1
chr2	170928476	170967130	+	GORASP2	170140000	171340000	2	2	3	1
chr2	171315745	171434772	-	METTL8	170140000	171340000	2	2	3	1
chr2	171315745	171434772	-	METTL8	171340000	173070000	2	2	3	2
chr2	171522473	171558129	+	CYBRD1	171340000	173070000	2	2	3	2
chr2	171999952	172082429	+	METAP1D	171340000	173070000	2	2	3	2
chr2	172085506	172089673	+	DLX1	171340000	173070000	2	2	3	2
chr2	172099437	172102900	-	DLX2	171340000	173070000	2	2	3	2
chr2	172103005	172109982	+	DLX2-DT	171340000	173070000	2	2	3	2
chr2	172464262	172466022	-	ITGA6-AS1	171340000	173070000	2	2	3	2
chr2	172723189	172736206	-	RAPGEF4-AS1	171340000	173070000	2	2	3	2
chr2	173354871	173368993	+	CDCA7	173230000	173570000	2	2	3	2
chr2	174025279	174027157	+	LINC01960	173590000	175830000	2	2	3	2
chr2	174395728	174429575	+	SCRN3	173590000	175830000	2	2	3	2
chr2	174326026	174330642	+	LINC01305	173590000	175830000	2	2	3	2
chr2	174334953	174338500	+	SP9	173590000	175830000	2	2	3	2
chr2	174348021	174395712	-	CIR1	173590000	175830000	2	2	3	2
chr2	174747594	174764472	-	CHRNA1	173590000	175830000	2	2	3	2
chr2	175176257	175181710	-	ATP5MC3	173590000	175830000	2	2	3	2
chr2	175167632	175167709	-	MIR933	173590000	175830000	2	2	3	2
chr2	175923881	176002267	-	LNPK	175860000	176030000	2	2	3	2
chr2	176129704	176132695	+	HOXD8	176030000	176130000	2	1	3	2
chr2	176129704	176132695	+	HOXD8	176130000	176190000	1	1	3	2
chr2	176099794	176102489	+	HOXD12	176030000	176130000	2	1	3	2
chr2	176107279	176109754	+	HOXD11	176030000	176130000	2	1	3	2
chr2	176150302	176150412	+	MIR10B	176130000	176190000	1	1	3	2
chr2	176080106	176083962	-	EVX2	176030000	176130000	2	1	3	2
chr2	176151549	176153226	+	HOXD4	176130000	176190000	1	1	3	2
chr2	176122718	176124936	+	HOXD9	176030000	176130000	2	1	3	2
chr2	176116777	176119937	+	HOXD10	176030000	176130000	2	1	3	2
chr2	176092720	176095944	+	HOXD13	176030000	176130000	2	1	3	2
chr2	176134840	176137098	-	HOXD-AS2	176130000	176190000	1	1	3	2
chr2	176136611	176140391	+	LOC401021	176130000	176190000	1	1	3	2
chr2	176188667	176190907	+	HOXD1	176190000	176270000	2	1	3	2
chr2	176188667	176190907	+	HOXD1	176130000	176190000	1	1	3	2
chr2	176188842	176188901	+	MIR7704	176130000	176190000	1	1	3	2
chr2	176173188	176178129	-	HAGLR	176130000	176190000	1	1	3	2
chr2	176178165	176179009	+	HAGLROS	176130000	176190000	1	1	3	2
chr2	176629580	176637574	-	LINC01116	176270000	177140000	2	2	3	2
chr2	176637753	176655958	+	LINC01117	176270000	177140000	2	2	3	2
chr2	176600979	176601052	-	MIR1246	176270000	177140000	2	2	3	2
chr2	177230302	177264131	-	NFE2L2	177140000	177280000	2	3	3	2
chr2	177212693	177223959	+	HNRNPA3	177140000	177280000	2	3	3	2
chr2	177212725	177212798	+	MIR4444-1	177140000	177280000	2	3	3	2
chr2	177212725	177212798	+	MIR4444-2	177140000	177280000	2	3	3	2
chr2	177255944	177256010	-	MIR3128	177140000	177280000	2	3	3	2
chr2	177313805	177313882	-	MIR6512	177280000	181650000	2	2	3	2
chr2	177211394	177212411	-	LOC105373759	177140000	177280000	2	3	3	2
chr2	177548998	177552796	-	TTC30B	177280000	181650000	2	2	3	2
chr2	177612999	177618742	-	TTC30A	177280000	181650000	2	2	3	2
chr2	177673321	177723287	+	PDE11A-AS1	177280000	181650000	2	2	3	2
chr2	178451377	178462102	+	PJVK	177280000	181650000	2	2	3	2
chr2	178431413	178451175	-	PRKRA	177280000	181650000	2	2	3	2
chr2	178413658	178434091	+	CHROMR	177280000	181650000	2	2	3	2
chr2	178463663	178478600	-	FKBP7	177280000	181650000	2	2	3	2
chr2	178480456	178516463	+	PLEKHA3	177280000	181650000	2	2	3	2
chr2	178523190	178620217	+	TTN-AS1	177280000	181650000	2	2	3	2
chr2	178776925	178779963	+	LOC101927055	177280000	181650000	2	2	3	2
chr2	179860835	179860908	-	MIR1258	177280000	181650000	2	2	3	2
chr2	181305592	181305652	-	MIR4437	177280000	181650000	2	2	3	2
chr2	181536673	181657107	-	CERKL	181650000	181700000	2	1	3	1
chr2	181536673	181657107	-	CERKL	177280000	181650000	2	2	3	2
chr2	181676466	181680517	-	NEUROD1	181650000	181700000	2	1	3	1
chr2	182716256	182794463	+	DNAJC10	181700000	183230000	2	2	3	2
chr2	183078746	183099994	+	DUSP19	181700000	183230000	2	2	3	2
chr2	183124354	183161684	+	NUP35	181700000	183230000	2	2	3	2
chr2	184378974	184379044	+	MIR548AE1	183690000	185300000	2	2	2	1
chr2	185164953	185167072	-	LOC105373782	183690000	185300000	2	2	2	1
chr2	185783690	185800150	-	FSIP2-AS1	185670000	185950000	2	1	3	1
chr2	185738803	185833290	+	FSIP2	185670000	185950000	2	1	3	1
chr2	186033533	186086317	-	LINC01473	185950000	187440000	2	2	3	2
chr2	186486259	186509360	+	ZC3H15	185950000	187440000	2	2	3	2
chr2	186694059	186765959	+	FAM171B	185950000	187440000	2	2	3	2
chr2	186827474	186849170	-	ZSWIM2	185950000	187440000	2	2	3	2
chr2	187478578	187554505	-	TFPI	187440000	187590000	2	3	3	2
chr2	188297491	188297588	+	MIR561	187590000	188950000	2	2	3	2
chr2	188995629	188995692	+	MIR3606	188950000	189450000	2	3	3	2
chr2	188978091	188978160	+	MIR1245A	188950000	189450000	2	3	3	2
chr2	188978093	188978161	-	MIR1245B	188950000	189450000	2	3	3	2
chr2	189133035	189133111	-	MIR3129	188950000	189450000	2	3	3	2
chr2	189441432	189475562	+	WDR75	188950000	189450000	2	3	3	2
chr2	189441432	189475562	+	WDR75	189450000	190620000	2	2	3	2
chr2	189560589	189580786	-	SLC40A1	189450000	190620000	2	2	3	2
chr2	189746659	189762792	-	OSGEPL1	189450000	190620000	2	2	3	2
chr2	189770266	189784339	-	ORMDL1	189450000	190620000	2	2	3	2
chr2	189675984	189746650	+	ANKAR	189450000	190620000	2	2	3	2
chr2	189661398	189666401	+	ASDURF	189450000	190620000	2	2	3	2
chr2	189762779	189765556	+	OSGEPL1-AS1	189450000	190620000	2	2	3	2
chr2	189661458	189670831	+	ASNSD1	189450000	190620000	2	2	3	2
chr2	190055699	190062729	-	MSTN	189450000	190620000	2	2	3	2
chr2	190343588	190371665	+	INPP1	189450000	190620000	2	2	3	2
chr2	190504337	190534722	-	NEMP2	189450000	190620000	2	2	3	2
chr2	190649082	190692766	+	NAB1	190620000	191030000	2	3	3	2
chr2	190880820	190935289	+	GLS	190620000	191030000	2	3	3	2
chr2	191021525	191032314	+	LOC105373805	191030000	191430000	2	2	3	2
chr2	191021525	191032314	+	LOC105373805	190620000	191030000	2	3	3	2
chr2	191678135	191690667	+	NABP1	191650000	191830000	2	2	3	2
chr2	191690180	191710469	+	NABP1-OT1	191650000	191830000	2	2	3	2
chr2	191834309	191847088	-	CAVIN2	191830000	191850000	2	3	3	2
chr2	191792839	191820249	+	LOC729254	191650000	191830000	2	2	3	2
chr2	192749844	192776899	+	PCGEM1	192280000	194460000	2	1	2	1
chr2	194730594	194761435	+	LINC01790	194620000	194840000	2	1	3	2
chr2	196133582	196171578	-	STK17B	195220000	196300000	2	1	3	2
chr2	196260023	196264204	+	HECW2-AS1	195220000	196300000	2	1	3	2
chr2	196639714	196732801	+	CCDC150	196300000	197080000	2	2	3	2
chr2	196700634	196713012	-	LOC100130452	196300000	197080000	2	2	3	2
chr2	196763034	196799683	-	GTF3C3	196300000	197080000	2	2	3	2
chr2	196804416	196809355	-	C2orf66	196300000	197080000	2	2	3	2
chr2	197197990	197199273	+	ANKRD44-AS1	197080000	198040000	2	2	3	1
chr2	197453422	197475309	+	COQ10B	197080000	198040000	2	2	3	1
chr2	197486787	197486903	-	SNORA105A	197080000	198040000	2	2	3	1
chr2	197486787	197486903	-	SNORA105B	197080000	198040000	2	2	3	1
chr2	197500378	197503449	+	HSPE1	197080000	198040000	2	2	3	1
chr2	197486583	197499840	-	HSPD1	197080000	198040000	2	2	3	1
chr2	197726889	197786206	-	BOLL	197080000	198040000	2	2	3	1
chr2	197705368	197708395	+	MARS2	197080000	198040000	2	2	3	1
chr2	199468097	199472758	+	SATB2-AS1	199250000	199880000	2	2	3	1
chr2	199809271	199851173	-	FTCDNL1	199250000	199880000	2	2	3	1
chr2	199928912	199955491	-	TYW5	199880000	199960000	2	2	3	2
chr2	199955316	199964117	+	MAIP1	199880000	199960000	2	2	3	2
chr2	199955316	199964117	+	MAIP1	199960000	200650000	2	3	3	2
chr2	199911292	199928273	+	C2orf69	199880000	199960000	2	2	3	2
chr2	200488960	200510068	-	KCTD18	199960000	200650000	2	3	3	2
chr2	200695722	200794915	+	AOX3P-AOX2P	200650000	208380000	2	2	3	2
chr2	200712304	200735177	-	LINC01792	200650000	208380000	2	2	3	2
chr2	200811909	200827336	+	BZW1	200650000	208380000	2	2	3	2
chr2	200853008	200864658	-	CLK1	200650000	208380000	2	2	3	2
chr2	200889326	200903932	+	NIF3L1	200650000	208380000	2	2	3	2
chr2	200870906	200889077	-	PPIL3	200650000	208380000	2	2	3	2
chr2	201129328	201141600	+	CFLAR	200650000	208380000	2	2	3	2
chr2	201072000	201085750	+	NDUFB3	200650000	208380000	2	2	3	2
chr2	201140288	201157792	-	CFLAR-AS1	200650000	208380000	2	2	3	2
chr2	201258034	201287709	+	CASP8	200650000	208380000	2	2	3	2
chr2	201377206	201451458	-	TRAK2	200650000	208380000	2	2	3	2
chr2	201620185	201643503	-	TMEM237	200650000	208380000	2	2	3	2
chr2	201644873	201698644	-	MPP4	200650000	208380000	2	2	3	2
chr2	202034586	202038437	+	FZD7	200650000	208380000	2	2	3	2
chr2	202206184	202238597	-	SUMO1	200650000	208380000	2	2	3	2
chr2	202276430	202276518	+	SNORD70	200650000	208380000	2	2	3	2
chr2	202278112	202278187	+	SNORD70B	200650000	208380000	2	2	3	2
chr2	202291316	202291428	+	SNORD11B	200650000	208380000	2	2	3	2
chr2	202293050	202293134	+	SNORD11	200650000	208380000	2	2	3	2
chr2	202265762	202303661	+	NOP58	200650000	208380000	2	2	3	2
chr2	202773149	202871472	-	ICA1L	200650000	208380000	2	2	3	2
chr2	202912274	202988263	+	CARF	200650000	208380000	2	2	3	2
chr2	203433681	203535301	-	RAPH1	200650000	208380000	2	2	3	2
chr2	203706638	203738912	+	CD28	200650000	208380000	2	2	3	2
chr2	203867770	203873965	+	CTLA4	200650000	208380000	2	2	3	2
chr2	206159894	206162928	+	EEF1B2	200650000	208380000	2	2	3	2
chr2	206115572	206116572	-	GCSHP3	200650000	208380000	2	2	3	2
chr2	206161880	206161950	+	SNORD51	200650000	208380000	2	2	3	2
chr2	206162227	206162359	+	SNORA41	200650000	208380000	2	2	3	2
chr2	206114816	206159444	-	NDUFS1	200650000	208380000	2	2	3	2
chr2	206203375	206266243	+	GPR1-AS	200650000	208380000	2	2	3	2
chr2	206642486	206649365	+	FAM237A	200650000	208380000	2	2	3	2
chr2	206765605	206796187	+	FASTKD2	200650000	208380000	2	2	3	2
chr2	206737764	206765328	-	MDH1B	200650000	208380000	2	2	3	2
chr2	206783233	206783308	-	MIR3130-1	200650000	208380000	2	2	3	2
chr2	206783233	206783308	+	MIR3130-2	200650000	208380000	2	2	3	2
chr2	207166399	207166498	+	MIR7845	200650000	208380000	2	2	3	2
chr2	207109986	207110073	-	MIR2355	200650000	208380000	2	2	3	2
chr2	207260444	207271064	+	LINC01802	200650000	208380000	2	2	3	2
chr2	207269274	207269424	-	MIR1302-4	200650000	208380000	2	2	3	2
chr2	207239810	207245887	+	MYOSLID	200650000	208380000	2	2	3	2
chr2	207529961	207576925	+	CREB1	200650000	208380000	2	2	3	2
chr2	207662429	207667024	+	LINC01857	200650000	208380000	2	2	3	2
chr2	207762600	207769906	-	FZD5	200650000	208380000	2	2	3	2
chr2	207754806	207754881	+	MIR4775	200650000	208380000	2	2	3	2
chr2	208128136	208129828	-	CRYGC	200650000	208380000	2	2	3	2
chr2	208121606	208124524	-	CRYGD	200650000	208380000	2	2	3	2
chr2	208236226	208254458	-	IDH1	200650000	208380000	2	2	3	2
chr2	208165346	208190030	-	C2orf80	200650000	208380000	2	2	3	2
chr2	208255232	208256194	+	IDH1-AS1	200650000	208380000	2	2	3	2
chr2	208160739	208163589	-	CRYGA	200650000	208380000	2	2	3	2
chr2	208142572	208146158	-	CRYGB	200650000	208380000	2	2	3	2
chr2	210002564	210022260	+	RPE	209660000	210280000	2	2	3	2
chr2	210029921	210064356	+	KANSL1L-AS1	209660000	210280000	2	2	3	2
chr2	210187922	210225447	-	ACADL	209660000	210280000	2	2	3	2
chr2	210290149	210315174	-	MYL1	210280000	210360000	2	3	3	2
chr2	210431250	210476759	-	LANCL1	210360000	210620000	2	2	3	2
chr2	210617570	210619875	+	CPS1-IT1	210360000	210620000	2	2	3	2
chr2	212426262	212426360	-	MIR548F2	212380000	212600000	2	2	3	3
chr2	212795330	212796720	+	LINC01878	212600000	213330000	2	2	2	3
chr2	212926256	212926336	+	MIR4776-1	212600000	213330000	2	2	2	3
chr2	212926256	212926336	-	MIR4776-2	212600000	213330000	2	2	2	3
chr2	213155815	213167710	-	LINC01953	212600000	213330000	2	2	2	3
chr2	213275785	213284209	-	SPAG16-DT	212600000	213330000	2	2	2	3
chr2	213758066	213758159	+	MIR4438	213420000	214630000	1	1	2	1
chr2	214510181	214536889	+	VWC2L-IT1	213420000	214630000	1	1	2	1
chr2	214725645	214809683	-	BARD1	214720000	214730000	2	2	3	1
chr2	214725645	214809683	-	BARD1	214730000	214820000	2	2	3	2
chr2	214846946	214847081	+	SNORA70I	214820000	215530000	2	1	3	2
chr2	215312058	215349764	+	ATIC	214820000	215530000	2	1	3	2
chr2	215360864	215436068	-	FN1	214820000	215530000	2	1	3	2
chr2	215453706	215463868	+	LOC102724849	214820000	215530000	2	1	3	2
chr2	215718042	215720946	+	LINC01614	215530000	215920000	2	1	3	3
chr2	216081918	216102783	+	TMEM169	215920000	216520000	2	2	3	3
chr2	216038387	216081809	-	PECR	215920000	216520000	2	2	3	3
chr2	216216888	216220192	+	LINC01963	215920000	216520000	2	2	3	3
chr2	216412764	216483051	+	SMARCAL1	215920000	216520000	2	2	3	3
chr2	216498843	216504086	+	RPL37A	215920000	216520000	2	2	3	3
chr2	216589992	216606938	-	LINC01280	216520000	217070000	2	1	3	3
chr2	216672104	216695549	-	IGFBP5	216520000	217070000	2	1	3	3
chr2	216866331	216867809	-	LOC105373876	216520000	217070000	2	1	3	3
chr2	216870771	216871639	+	LINC01921	216520000	217070000	2	1	3	3
chr2	216859458	216860064	-	TNP1	216520000	217070000	2	1	3	3
chr2	217833589	217833733	-	SNORA115	217070000	217930000	2	2	3	3
chr2	217900512	217900628	-	MIR6809	217070000	217930000	2	2	3	3
chr2	218034933	218090581	+	RUFY4	217930000	218220000	2	2	3	2
chr2	218059154	218061290	-	CXCR2P1	217930000	218220000	2	2	3	2
chr2	217978706	217992615	+	TNS1-AS1	217930000	218220000	2	2	3	2
chr2	218126027	218137251	+	CXCR2	217930000	218220000	2	2	3	2
chr2	218162840	218166962	-	CXCR1	217930000	218220000	2	2	3	2
chr2	218323178	218346793	+	PNKD	218220000	219600000	3	2	3	2
chr2	218274191	218292577	-	TMBIM1	218220000	219600000	3	2	3	2
chr2	218264128	218270137	-	AAMP	218220000	219600000	3	2	3	2
chr2	218259495	218263859	+	GPBAR1	218220000	219600000	3	2	3	2
chr2	218280124	218280188	-	MIR6513	218220000	219600000	3	2	3	2
chr2	218326240	218357966	-	CATIP-AS2	218220000	219600000	3	2	3	2
chr2	218341910	218341980	+	MIR6810	218220000	219600000	3	2	3	2
chr2	218398232	218405941	+	CTDSP1	218220000	219600000	3	2	3	2
chr2	218382272	218396894	+	SLC11A1	218220000	219600000	3	2	3	2
chr2	218402645	218402722	+	MIR26B	218220000	219600000	3	2	3	2
chr2	218366664	218367902	-	CATIP-AS1	218220000	219600000	3	2	3	2
chr2	218419122	218453295	+	VIL1	218220000	219600000	3	2	3	2
chr2	218568579	218593855	+	CNOT9	218220000	219600000	3	2	3	2
chr2	218672085	218702715	+	STK36	218220000	219600000	3	2	3	2
chr2	218652564	218659623	-	ZNF142	218220000	219600000	3	2	3	2
chr2	218659682	218663443	+	BCS1L	218220000	219600000	3	2	3	2
chr2	218710834	218755415	+	TTLL4	218220000	219600000	3	2	3	2
chr2	218663891	218672002	-	RNF25	218220000	219600000	3	2	3	2
chr2	218782146	218815293	+	CYP27A1	218220000	219600000	3	2	3	2
chr2	218823089	218823154	+	MIR9500	218220000	219600000	3	2	3	2
chr2	218859804	218874233	+	WNT6	218220000	219600000	3	2	3	2
chr2	218822380	218831803	-	PRKAG3	218220000	219600000	3	2	3	2
chr2	218990189	218993422	-	CRYBA2	218220000	219600000	3	2	3	2
chr2	219001644	219001708	-	MIR375	218220000	219600000	3	2	3	2
chr2	218900814	218930637	-	LINC01494	218220000	219600000	3	2	3	2
chr2	218976283	218977922	+	LINC00608	218220000	219600000	3	2	3	2
chr2	219002214	219015722	+	LOC100129175	218220000	219600000	3	2	3	2
chr2	218959665	218962155	+	CDK5R2	218220000	219600000	3	2	3	2
chr2	218981086	218985184	-	FEV	218220000	219600000	3	2	3	2
chr2	219058687	219058750	-	MIR3131	218220000	219600000	3	2	3	2
chr2	219054423	219060921	-	IHH	218220000	219600000	3	2	3	2
chr2	219245478	219250337	+	STK16	218220000	219600000	3	2	3	2
chr2	219206783	219209651	+	ZFAND2B	218220000	219600000	3	2	3	2
chr2	219249709	219253918	-	TUBA4A	218220000	219600000	3	2	3	2
chr2	219209771	219218958	-	ABCB6	218220000	219600000	3	2	3	2
chr2	219253242	219272197	+	TUBA4B	218220000	219600000	3	2	3	2
chr2	219178274	219185475	+	RETREG2	218220000	219600000	3	2	3	2
chr2	219229805	219236679	+	ANKZF1	218220000	219600000	3	2	3	2
chr2	219236597	219245444	-	GLB1L	218220000	219600000	3	2	3	2
chr2	219161465	219170029	-	SLC23A3	218220000	219600000	3	2	3	2
chr2	219171896	219176925	-	CNPPD1	218220000	219600000	3	2	3	2
chr2	219219379	219229636	-	ATG9A	218220000	219600000	3	2	3	2
chr2	219372042	219400007	-	DNPEP	218220000	219600000	3	2	3	2
chr2	219294110	219294200	-	MIR153-1	218220000	219600000	3	2	3	2
chr2	219289622	219308970	-	PTPRN	218220000	219600000	3	2	3	2
chr2	219327407	219333177	-	RESP18	218220000	219600000	3	2	3	2
chr2	219418376	219426734	+	DES	218220000	219600000	3	2	3	2
chr2	219460811	219466862	+	SPEG	218220000	219600000	3	2	3	2
chr2	219538953	219543809	-	CHPF	218220000	219600000	3	2	3	2
chr2	219514481	219538772	+	ASIC4	218220000	219600000	3	2	3	2
chr2	219496354	219498287	+	SPEGNB	218220000	219600000	3	2	3	2
chr2	219498890	219506989	+	GMPPA	218220000	219600000	3	2	3	2
chr2	219627569	219641980	+	SLC4A3	219600000	219730000	3	1	3	2
chr2	219572309	219575711	+	INHA	218220000	219600000	3	2	3	2
chr2	219561721	219571539	-	OBSL1	218220000	219600000	3	2	3	2
chr2	219549072	219549147	-	MIR3132	218220000	219600000	3	2	3	2
chr2	219597856	219616451	+	STK11IP	219600000	219730000	3	1	3	2
chr2	219597856	219616451	+	STK11IP	218220000	219600000	3	2	3	2
chr2	219904050	219904889	-	LINC01803	219730000	221140000	3	1	2	2
chr2	219906501	219906565	-	MIR4268	219730000	221140000	3	1	2	2
chr2	222318470	222321722	+	CT75	222200000	222380000	3	9	3	2
chr2	222298146	222305217	+	CCDC140	222200000	222380000	3	9	3	2
chr2	222566898	222656092	-	FARSB	222380000	222970000	3	3	3	2
chr2	222861035	222944638	+	ACSL3	222380000	222970000	3	3	3	2
chr2	223052189	223055637	+	KCNE4	222970000	224020000	3	2	3	2
chr2	223596939	223602361	-	SCG2	222970000	224020000	3	2	3	2
chr2	223755325	223837582	-	AP1S3	222970000	224020000	3	2	3	2
chr2	223957462	223967714	+	MRPL44	222970000	224020000	3	2	3	2
chr2	223875347	223945335	-	WDFY1	222970000	224020000	3	2	3	2
chr2	225010460	225010540	-	MIR4439	224460000	225320000	3	2	3	2
chr2	226142793	226180062	+	LOC646736	226110000	226670000	3	2	5	2
chr2	226658709	226658793	-	MIR5702	226110000	226670000	3	2	5	2
chr2	227325250	227357833	+	MFF	227300000	227370000	2	2	3	2
chr2	227362037	227379306	-	TM4SF20	227300000	227370000	2	2	3	2
chr2	227362037	227379306	-	TM4SF20	227370000	227460000	2	1	3	2
chr2	227472131	227472187	+	MIR5703	227460000	227590000	2	2	3	2
chr2	227610089	227633320	-	C2orf83	227590000	227820000	2	1	3	2
chr2	227616990	227618655	-	LOC729968	227590000	227820000	2	1	3	2
chr2	227683762	227714624	-	SLC19A3	227590000	227820000	2	1	3	2
chr2	227813841	227817556	+	CCL20	227590000	227820000	2	1	3	2
chr2	227871375	227924343	+	DAW1	227820000	229950000	2	2	3	2
chr2	229922502	230013119	+	FBXO36	229950000	230090000	2	1	3	2
chr2	229922502	230013119	+	FBXO36	227820000	229950000	2	2	3	2
chr2	230034981	230068924	-	SLC16A14	229950000	230090000	2	1	3	2
chr2	230176474	230219984	-	SP110	230090000	231050000	2	2	3	2
chr2	230327170	230403732	+	SP140L	230090000	231050000	2	2	3	2
chr2	230690920	230700529	-	LINC01907	230090000	231050000	2	2	3	2
chr2	230864949	230879254	+	ITM2C	230090000	231050000	2	2	3	2
chr2	230907327	230925242	-	GPR55	230090000	231050000	2	2	3	2
chr2	230886545	230904517	+	GCSIR	230090000	231050000	2	2	3	2
chr2	230984367	230996032	-	SPATA3-AS1	230090000	231050000	2	2	3	2
chr2	230996123	231007284	+	SPATA3	230090000	231050000	2	2	3	2
chr2	231037522	231049717	+	C2orf72	230090000	231050000	2	2	3	2
chr2	231108229	231125042	-	HTR2B	231050000	231140000	2	3	3	2
chr2	231362707	231362793	+	MIR4777	231140000	231840000	2	2	3	2
chr2	231455799	231455936	-	SNORA75	231140000	231840000	2	2	3	2
chr2	231456443	231456523	-	SNORD20	231140000	231840000	2	2	3	2
chr2	231460367	231460442	-	SNORD82	231140000	231840000	2	2	3	2
chr2	231453530	231464484	-	NCL	231140000	231840000	2	2	3	2
chr2	231395709	231401164	+	B3GNT7	231140000	231840000	2	2	3	2
chr2	231523186	231530445	-	NMUR1	231140000	231840000	2	2	3	2
chr2	231592863	231594276	+	TEX44	231140000	231840000	2	2	3	2
chr2	231508425	231514339	-	LINC00471	231140000	231840000	2	2	3	2
chr2	231713313	231713395	+	MIR1244-1	231140000	231840000	2	2	3	2
chr2	231713313	231713395	+	MIR1244-2	231140000	231840000	2	2	3	2
chr2	231713313	231713395	+	MIR1244-3	231140000	231840000	2	2	3	2
chr2	231713313	231713395	+	MIR1244-4	231140000	231840000	2	2	3	2
chr2	231708524	231713551	+	PTMA	231140000	231840000	2	2	3	2
chr2	231781670	231809253	+	COPS7B	231140000	231840000	2	2	3	2
chr2	231921810	231926396	-	NPPC	231840000	231990000	2	2	3	1
chr2	231892241	231892298	-	MIR1471	231840000	231990000	2	2	3	1
chr2	232172652	232172747	+	MIR562	231990000	232330000	2	2	3	2
chr2	232378750	232382889	+	ALPP	232330000	232510000	2	1	3	2
chr2	232385749	232387044	-	ECEL1P2	232330000	232510000	2	1	3	2
chr2	232479826	232487834	-	ECEL1	232330000	232510000	2	1	3	2
chr2	232406843	232410714	+	ALPG	232330000	232510000	2	1	3	2
chr2	232456152	232460753	+	ALPI	232330000	232510000	2	1	3	2
chr2	232526159	232536664	+	CHRND	232510000	237580000	2	2	3	2
chr2	232550586	232583645	+	EIF4E2	232510000	237580000	2	2	3	2
chr2	232539691	232548115	+	CHRNG	232510000	237580000	2	2	3	2
chr2	232550473	232550573	-	MIR5001	232510000	237580000	2	2	3	2
chr2	232543882	232550557	-	TIGD1	232510000	237580000	2	2	3	2
chr2	232765801	232776565	-	KCNJ13	232510000	237580000	2	2	3	2
chr2	232869631	232878704	+	SNORC	232510000	237580000	2	2	3	2
chr2	233012613	233015885	+	LOC101928881	232510000	237580000	2	2	3	2
chr2	233032671	233035057	+	NEU2	232510000	237580000	2	2	3	2
chr2	233251672	233295668	+	ATG16L1	232510000	237580000	2	2	3	2
chr2	233275725	233276003	+	SCARNA5	232510000	237580000	2	2	3	2
chr2	233288675	233288941	+	SCARNA6	232510000	237580000	2	2	3	2
chr2	233487680	233566782	-	USP40	232510000	237580000	2	2	3	2
chr2	233718735	233773300	+	UGT1A4	232510000	237580000	2	2	3	2
chr2	233742749	233743998	-	DNAJB3	232510000	237580000	2	2	3	2
chr2	233754315	233755345	-	LOC100286922	232510000	237580000	2	2	3	2
chr2	233760269	233773300	+	UGT1A1	232510000	237580000	2	2	3	2
chr2	233729041	233773300	+	UGT1A3	232510000	237580000	2	2	3	2
chr2	233712991	233773299	+	UGT1A5	232510000	237580000	2	2	3	2
chr2	233836701	233854535	-	HJURP	232510000	237580000	2	2	3	2
chr2	233865440	233868409	-	MSL3P1	232510000	237580000	2	2	3	2
chr2	234050701	234077134	+	SPP2	232510000	237580000	2	2	3	2
chr2	234444589	234454595	-	LINC01891	232510000	237580000	2	2	3	2
chr2	234493040	234497049	-	ARL4C	232510000	237580000	2	2	3	2
chr2	234682667	234717764	+	LINC01173	232510000	237580000	2	2	3	2
chr2	235505750	235507566	+	AGAP1-IT1	232510000	237580000	2	2	3	2
chr2	235513739	235517921	-	TNRC17	232510000	237580000	2	2	3	2
chr2	236165235	236168386	-	GBX2	232510000	237580000	2	2	3	2
chr2	236193451	236264345	-	ASB18	232510000	237580000	2	2	3	2
chr2	236569824	236582351	+	ACKR3	232510000	237580000	2	2	3	2
chr2	237085440	237098846	+	COPS8	232510000	237580000	2	2	3	2
chr2	237048598	237056167	-	LOC93463	232510000	237580000	2	2	3	2
chr2	237566573	237567175	+	PRLH	232510000	237580000	2	2	3	2
chr2	237510930	237510988	+	MIR6811	232510000	237580000	2	2	3	2
chr2	237574325	237590734	-	RAB17	237580000	237610000	2	3	3	2
chr2	237574325	237590734	-	RAB17	232510000	237580000	2	2	3	2
chr2	237798778	237842805	+	RBM44	237610000	238120000	2	2	3	2
chr2	238061000	238099413	+	SCLY	237610000	238120000	2	2	3	2
chr2	238100339	238133287	+	ESPNL	238120000	238480000	2	2	3	1
chr2	238100339	238133287	+	ESPNL	237610000	238120000	2	2	3	2
chr2	238138667	238152945	+	KLHL30	238120000	238480000	2	2	3	1
chr2	238238266	238240038	-	HES6	238120000	238480000	2	2	3	1
chr2	238225112	238231677	-	LINC02610	238120000	238480000	2	2	3	1
chr2	238158969	238168890	+	ERFE	238120000	238480000	2	2	3	1
chr2	238231685	238234344	+	TARDBPP3	238120000	238480000	2	2	3	1
chr2	238170401	238203695	-	ILKAP	238120000	238480000	2	2	3	1
chr2	238244043	238288610	-	PER2	238120000	238480000	2	2	3	1
chr2	238320517	238400897	+	TRAF3IP1	238120000	238480000	2	2	3	1
chr2	238426926	238452250	+	ASB1	238120000	238480000	2	2	3	1
chr2	238848084	238887257	+	TWIST2	238480000	238900000	2	1	3	1
chr2	238919301	238926269	-	LINC01940	238900000	239200000	1	1	3	1
chr2	238844545	238847907	-	LOC100287387	238480000	238900000	2	1	3	1
chr2	239068816	239068914	-	MIR4440	238900000	239200000	1	1	3	1
chr2	239085826	239085926	-	MIR4441	238900000	239200000	1	1	3	1
chr2	239193330	239195457	-	MGC16025	238900000	239200000	1	1	3	1
chr2	239305461	239305545	+	MIR4269	239200000	239420000	1	2	3	1
chr2	239351723	239351804	-	MIR2467	239200000	239420000	1	2	3	1
chr2	239401435	239402357	+	HDAC4-AS1	239200000	239420000	1	2	3	1
chr2	239762859	239800662	+	LOC150935	239420000	239980000	1	1	3	1
chr2	239943014	239943094	-	MIR4786	239420000	239980000	1	1	3	1
chr2	240029490	240030429	-	OR6B2	239980000	242120000	2	2	3	1
chr2	240045076	240046072	-	OR6B3	239980000	242120000	2	2	3	1
chr2	240130827	240136305	-	COPS9	239980000	242120000	2	2	3	1
chr2	240139025	240140658	-	OTOS	239980000	242120000	2	2	3	1
chr2	240435662	240468076	+	GPC1	239980000	242120000	2	2	3	1
chr2	240456000	240456089	+	MIR149	239980000	242120000	2	2	3	1
chr2	240449378	240456700	-	LOC100130449	239980000	242120000	2	2	3	1
chr2	240560053	240564014	+	DUSP28	239980000	242120000	2	2	3	1
chr2	240568483	240581372	+	RNPEPL1	239980000	242120000	2	2	3	1
chr2	240605429	240631253	+	GPR35	239980000	242120000	2	2	3	1
chr2	240582749	240586316	-	CAPN10-DT	239980000	242120000	2	2	3	1
chr2	240586733	240599104	+	CAPN10	239980000	242120000	2	2	3	1
chr2	240676417	240682885	-	AQP12B	239980000	242120000	2	2	3	1
chr2	240691865	240698483	+	AQP12A	239980000	242120000	2	2	3	1
chr2	240686333	240689122	+	LOC285191	239980000	242120000	2	2	3	1
chr2	240868823	240880500	+	AGXT	239980000	242120000	2	2	3	1
chr2	240886047	240892035	-	MAB21L4	239980000	242120000	2	2	3	1
chr2	240954618	240967451	-	UICLM	239980000	242120000	2	2	3	1
chr2	241106098	241149472	-	PASK	239980000	242120000	2	2	3	1
chr2	241095570	241102287	-	MTERF4	239980000	242120000	2	2	3	1
chr2	241188676	241196165	+	ANO7	239980000	242120000	2	2	3	1
chr2	241272163	241276939	+	LOC101927509	239980000	242120000	2	2	3	1
chr2	241315186	241354026	+	SEPTIN2	239980000	242120000	2	2	3	1
chr2	241492669	241508584	-	STK25	239980000	242120000	2	2	3	1
chr2	241477904	241477982	+	MIR3133	239980000	242120000	2	2	3	1
chr2	241544385	241559143	-	BOK-AS1	239980000	242120000	2	2	3	1
chr2	241584404	241637158	-	THAP4	239980000	242120000	2	2	3	1
chr2	241675748	241686815	-	DTYMK	239980000	242120000	2	2	3	1
chr2	241637692	241673856	+	ATG4B	239980000	242120000	2	2	3	1
chr2	241734629	241768811	+	D2HGDH	239980000	242120000	2	2	3	1
chr2	241776821	241804287	+	GAL3ST2	239980000	242120000	2	2	3	1
chr2	241809192	241817413	+	NEU4	239980000	242120000	2	2	3	1
chr2	241893987	241900464	-	FAM240C	239980000	242120000	2	2	3	1
chr2	241849883	241858894	-	PDCD1	239980000	242120000	2	2	3	1
chr2	241869728	241873823	+	RTP5	239980000	242120000	2	2	3	1
chr2	241970682	241977276	+	LINC01238	239980000	242120000	2	2	3	1
chr2	242001208	242006011	+	LOC285097	239980000	242120000	2	2	3	1
chr2	242047683	242084138	-	LINC01880	239980000	242120000	2	2	3	1
chr3	134157132	134250859	-	RYK	134250000	134440000	1	2	2	1
chr3	134157132	134250859	-	RYK	134090000	134250000	1	2	2	2
chr3	33496245	33718254	-	CLASP2	32960000	33870000	1	2	2	2
chr3	24829322	25597931	+	RARB	25570000	25590000	2	2	2	1
chr3	24829322	25597931	+	RARB	25590000	25880000	3	2	2	1
chr3	24829322	25597931	+	RARB	24090000	25160000	2	1	2	2
chr3	24829322	25597931	+	RARB	25160000	25570000	2	1	2	1
chr3	41350402	41962103	-	ULK4	40460000	42250000	1	2	2	1
chr3	50329785	50340936	-	RASSF1	50220000	50360000	1	2	2	1
chr3	8221146	8501658	-	LMCD1-AS1	8070000	8940000	3	2	2	2
chr3	108958247	109118134	-	MORC1	109090000	109110000	2	1	2	1
chr3	108958247	109118134	-	MORC1	109110000	109390000	1	1	2	1
chr3	108958247	109118134	-	MORC1	108730000	109090000	2	1	2	2
chr3	75435307	75512177	+	LINC02018	75380000	75630000	4	3	2	3
chr3	125827236	125886077	-	LINC02614	125700000	125930000	4	5	2	5
chr3	100609600	100695479	+	ADGRG7	93730000	100760000	2	3	1	2
chr3	159069251	159897366	+	IQCJ-SCHIP1	159260000	159380000	2	2	1	1
chr3	159069251	159897366	+	IQCJ-SCHIP1	158830000	159260000	2	1	1	1
chr3	159069251	159897366	+	IQCJ-SCHIP1	159690000	159920000	2	3	2	2
chr3	159069251	159897366	+	IQCJ-SCHIP1	159380000	159690000	2	2	2	1
chr3	142596392	142713663	+	PLS1	142560000	142970000	2	2	2	1
chr3	167735720	167825569	+	SERPINI1	167620000	169040000	2	2	2	1
chr3	159273246	159897366	+	SCHIP1	159260000	159380000	2	2	1	1
chr3	159273246	159897366	+	SCHIP1	159690000	159920000	2	3	2	2
chr3	159273246	159897366	+	SCHIP1	159380000	159690000	2	2	2	1
chr3	184546713	184556918	-	LINC01840	183310000	184560000	2	2	2	1
chr3	150972677	151080726	+	CLRN1-AS1	150470000	152500000	2	2	2	2
chr3	3126939	3149022	+	TRNT1	610000	4270000	3	1	2	1
chr3	6861114	7741531	+	GRM7	7630000	7730000	3	1	2	1
chr3	6861114	7741531	+	GRM7	7730000	8070000	3	1	2	2
chr3	6861114	7741531	+	GRM7	6770000	7630000	3	1	2	2
chr3	9397614	9478154	+	SETD5	9270000	9480000	3	2	2	2
chr3	15667235	15859814	-	ANKRD28	15850000	16110000	2	2	2	2
chr3	15667235	15859814	-	ANKRD28	15640000	15850000	3	3	2	2
chr3	10324022	10505584	-	ATP2B2	10270000	11070000	3	1	2	1
chr3	12557013	12583711	+	MKRN2	12310000	12790000	3	2	2	2
chr3	11272396	11557665	+	ATG7	11070000	11380000	3	1	2	2
chr3	11272396	11557665	+	ATG7	11380000	11670000	3	2	2	2
chr3	13568739	13638402	+	FBLN2	13490000	13740000	2	1	2	1
chr3	14675140	14773036	+	C3orf20	14480000	14930000	2	1	2	1
chr3	24117153	24494850	-	THRB	24090000	25160000	2	1	2	2
chr3	19879473	19946983	-	EFHB	18830000	20460000	2	1	2	1
chr3	28241618	28325127	+	CMC1	28150000	28250000	2	2	2	1
chr3	28241618	28325127	+	CMC1	28250000	28850000	2	2	2	2
chr3	29281311	29991318	+	RBMS3	28850000	30890000	3	2	2	2
chr3	27110902	27369460	-	NEK10	27310000	27550000	2	2	2	2
chr3	27110902	27369460	-	NEK10	25940000	27230000	2	1	2	1
chr3	27110902	27369460	-	NEK10	27230000	27310000	2	1	2	2
chr3	39809659	40260320	+	MYRIP	39420000	40460000	1	1	2	1
chr3	35641017	35794496	+	ARPP21	35310000	35980000	2	3	2	2
chr3	37452140	37823507	+	ITGA9	37440000	38000000	1	2	2	2
chr3	42979310	43057715	+	GASK1A	42830000	43220000	1	1	2	1
chr3	49277143	49340053	-	USP4	49330000	49410000	1	2	2	1
chr3	49277143	49340053	-	USP4	48960000	49330000	1	1	2	1
chr3	47164369	47244116	+	KIF9-AS1	46770000	48960000	1	2	2	1
chr3	45082276	45146378	-	CDCP1	44200000	45350000	1	2	2	1
chr3	54122551	55074557	+	CACNA2D3	54730000	54800000	2	1	2	2
chr3	54122551	55074557	+	CACNA2D3	54800000	55260000	2	2	2	2
chr3	54122551	55074557	+	CACNA2D3	53880000	54730000	2	1	2	1
chr3	55508310	56468467	-	ERC2	55500000	55510000	1	1	2	2
chr3	55508310	56468467	-	ERC2	56270000	56360000	2	1	2	1
chr3	55508310	56468467	-	ERC2	56000000	56220000	2	2	2	2
chr3	55508310	56468467	-	ERC2	56220000	56270000	2	1	2	2
chr3	55508310	56468467	-	ERC2	56360000	56570000	1	1	2	1
chr3	55508310	56468467	-	ERC2	55510000	56000000	2	1	2	2
chr3	56620131	56683265	-	TASOR	56570000	56810000	1	2	2	2
chr3	50674926	51384198	+	DOCK3	50640000	50760000	1	1	2	2
chr3	50674926	51384198	+	DOCK3	50760000	52290000	1	2	2	2
chr3	57625453	57693077	-	DENND6A	57620000	57970000	1	2	2	2
chr3	59747276	61251452	-	FHIT	59770000	59850000	3	1	1	2
chr3	59747276	61251452	-	FHIT	59850000	61550000	3	1	1	1
chr3	59747276	61251452	-	FHIT	58550000	59770000	1	1	1	2
chr3	61561570	62297609	+	PTPRG	61550000	62340000	3	2	1	2
chr3	63864533	64003460	+	ATXN7	63820000	63960000	2	2	1	2
chr3	63864533	64003460	+	ATXN7	63960000	67160000	3	2	1	2
chr3	67991591	68545620	+	TAFA1	67850000	68950000	2	1	1	1
chr3	70194478	70312638	-	MDFIC2	70080000	70430000	2	1	1	1
chr3	70954709	71583978	-	FOXP1	70430000	71300000	3	2	1	2
chr3	70954709	71583978	-	FOXP1	71400000	71610000	2	2	1	1
chr3	70954709	71583978	-	FOXP1	71300000	71400000	2	2	1	2
chr3	71289757	71305854	+	FOXP1-AS1	70430000	71300000	3	2	1	2
chr3	71289757	71305854	+	FOXP1-AS1	71300000	71400000	2	2	1	2
chr3	69168782	69386088	-	FRMD4B	69250000	69320000	3	1	1	2
chr3	69168782	69386088	-	FRMD4B	69320000	69440000	3	2	1	2
chr3	69168782	69386088	-	FRMD4B	69020000	69250000	3	2	1	2
chr3	73382429	73474632	-	PDZRN3	73060000	73850000	2	2	1	1
chr3	74262568	74521140	-	CNTN3	73870000	74970000	2	1	1	2
chr3	78597237	79019459	-	ROBO1	77780000	78630000	2	1	1	2
chr3	78597237	79019459	-	ROBO1	78710000	79300000	3	2	1	2
chr3	78597237	79019459	-	ROBO1	78630000	78710000	3	1	1	2
chr3	77098011	77649963	+	ROBO2	75860000	77780000	2	1	1	1
chr3	84958988	86074429	+	CADM2	85010000	85320000	4	1	1	1
chr3	84958988	86074429	+	CADM2	85320000	85350000	4	2	1	1
chr3	84958988	86074429	+	CADM2	84900000	85010000	4	2	1	1
chr3	84958988	86074429	+	CADM2	85350000	86630000	4	1	1	1
chr3	89107620	89400345	+	EPHA3	89280000	89990000	2	1	1	3
chr3	89107620	89400345	+	EPHA3	89080000	89280000	3	1	1	3
chr3	88059254	88144660	+	ZNF654	88090000	88400000	4	1	1	3
chr3	88059254	88144660	+	ZNF654	88050000	88090000	4	2	1	3
chr3	88051949	88149866	-	CGGBP1	88090000	88400000	4	1	1	3
chr3	88051949	88149866	-	CGGBP1	88050000	88090000	4	2	1	3
chr3	97439606	97648577	+	EPHA6	93730000	100760000	2	3	1	2
chr3	112140898	112294216	-	SLC9C1	112110000	112510000	2	2	2	3
chr3	115802373	116445487	-	LSAMP	115640000	116160000	1	2	2	2
chr3	115802373	116445487	-	LSAMP	116160000	118880000	1	1	2	2
chr3	113211556	113287458	+	BOC	112930000	113430000	2	2	2	3
chr3	111071815	111194169	+	NECTIN3	109860000	111620000	2	2	2	2
chr3	114294027	114310288	+	TIGIT	114280000	115180000	1	3	2	2
chr3	122680838	122730840	+	PARP14	122340000	122910000	1	3	2	2
chr3	119524292	119559614	-	CD80	118880000	119830000	1	2	2	2
chr3	121631398	121660903	-	HCLS1	120780000	121690000	1	2	2	2
chr3	124761948	124887365	-	ITGB5	122910000	125220000	1	2	2	2
chr3	123610048	123884332	-	MYLK	122910000	125220000	1	2	2	2
chr3	131026876	131350465	+	NEK11	130210000	131470000	1	2	2	1
chr3	128966588	128994076	-	CFAP92	128840000	129320000	1	2	2	2
chr3	126704239	126960420	+	CHCHD6	126580000	127010000	1	2	2	2
chr3	133038287	133397775	+	TMEM108	133360000	133570000	1	2	2	1
chr3	133038287	133397775	+	TMEM108	132390000	133360000	1	2	2	2
chr3	127915231	127987677	+	KBTBD12	127830000	128550000	1	2	2	2
chr3	139935184	140577396	+	CLSTN2	139910000	140670000	2	1	2	1
chr3	141487026	141615356	+	RASA2	141470000	141620000	3	2	2	2
chr3	139452883	139476516	-	RBP2	139340000	139500000	2	2	2	2
chr3	139389802	139583319	+	LOC100507291	139500000	139910000	2	2	2	1
chr3	139389802	139583319	+	LOC100507291	139340000	139500000	2	2	2	2
chr3	136250339	136330169	+	PCCB	136230000	137020000	4	2	2	2
chr3	149813214	149962138	+	RNF13	149260000	150470000	3	2	2	2
chr3	143265221	143848468	-	SLC9A9	143120000	143510000	2	2	2	2
chr3	143265221	143848468	-	SLC9A9	143710000	143940000	2	1	2	1
chr3	143265221	143848468	-	SLC9A9	143510000	143710000	2	1	2	2
chr3	154121389	154257825	+	ARHGEF26	154030000	155030000	2	2	2	1
chr3	157259742	157503416	-	VEPH1	157360000	158110000	2	2	2	1
chr3	157259742	157503416	-	VEPH1	156380000	157360000	2	2	2	2
chr3	158110051	158544835	+	RSRC1	158110000	158820000	2	2	2	2
chr3	156142961	156539138	+	KCNAB1	155770000	156380000	2	2	2	1
chr3	156142961	156539138	+	KCNAB1	156380000	157360000	2	2	2	2
chr3	160399649	160434953	+	SMC4	160240000	160660000	2	2	2	2
chr3	160227453	160449838	-	TRIM59-IFT80	160040000	160240000	2	1	2	1
chr3	160227453	160449838	-	TRIM59-IFT80	160240000	160660000	2	2	2	2
chr3	173584433	174294372	+	NLGN1	174150000	174270000	3	2	2	2
chr3	173584433	174294372	+	NLGN1	174270000	174400000	3	3	2	2
chr3	173584433	174294372	+	NLGN1	172940000	174010000	2	2	2	1
chr3	173584433	174294372	+	NLGN1	174010000	174150000	2	2	2	2
chr3	169839171	169869935	-	LRRC31	169800000	169940000	2	1	2	1
chr3	174859333	175810548	+	NAALADL2	174540000	176070000	2	2	2	2
chr3	168249521	168830586	+	EGFEM1P	167620000	169040000	2	2	2	1
chr3	175079311	175115242	-	NAALADL2-AS3	174540000	176070000	2	2	2	2
chr3	172889356	173141235	-	SPATA16	170820000	172940000	2	2	2	2
chr3	172889356	173141235	-	SPATA16	172940000	174010000	2	2	2	1
chr3	183487550	183555706	-	KLHL6	183310000	184560000	2	2	2	1
chr3	182446969	182486362	-	LINC01994	181910000	182530000	1	2	2	1
chr3	181056679	181742225	+	SOX2-OT	181050000	181060000	1	2	2	1
chr3	181056679	181742225	+	SOX2-OT	181060000	181910000	1	1	2	1
chr3	189631388	189897275	+	TP63	189230000	191100000	2	2	2	2
chr3	188153020	188890671	+	LPP	187710000	188270000	2	2	2	1
chr3	188153020	188890671	+	LPP	188270000	188910000	2	2	2	2
chr3	186640398	186653141	+	FETUB	186250000	187710000	2	1	2	1
chr3	185586294	185633551	+	SENP2	184730000	185820000	2	2	2	2
chr3	197042559	197298576	-	DLG1	195860000	198090000	2	2	2	2
chr3	193957371	194003659	-	LINC02026	194000000	194160000	2	2	2	2
chr3	193957371	194003659	-	LINC02026	193710000	194000000	2	1	2	2
chr3	198153205	198222513	+	FAM157A	198150000	198160000	0	1	1	1
chr3	198153205	198222513	+	FAM157A	198200000	198300000	0	0	1	0
chr3	198153205	198222513	+	FAM157A	198160000	198200000	0	0	1	1
chr3	592104	846015	+	LINC01266	0	610000	3	2	2	1
chr3	592104	846015	+	LINC01266	610000	4270000	3	1	2	1
chr3	319682	409414	+	CHL1	0	610000	3	2	2	1
chr3	1093023	1404217	+	CNTN6	610000	4270000	3	1	2	1
chr3	2892214	3057961	+	CNTN4	610000	4270000	3	1	2	1
chr3	3799430	3849834	+	LRRN1	610000	4270000	3	1	2	1
chr3	4361144	4467282	-	SUMF1	4290000	4990000	3	2	2	2
chr3	4979436	4985323	+	BHLHE40	4290000	4990000	3	2	2	2
chr3	4493347	4847506	+	ITPR1	4290000	4990000	3	2	2	2
chr3	6632357	6805449	-	GRM7-AS3	5200000	6770000	3	1	2	1
chr3	6632357	6805449	-	GRM7-AS3	6770000	7630000	3	1	2	2
chr3	7952804	8016307	-	LOC101927394	7730000	8070000	3	1	2	2
chr3	8980590	9249646	-	SRGAP3	8950000	9010000	3	2	2	2
chr3	8980590	9249646	-	SRGAP3	9010000	9270000	3	1	2	2
chr3	8501822	8551274	+	LMCD1	8070000	8940000	3	2	2	2
chr3	8877074	8963472	-	RAD18	8940000	8950000	4	2	2	2
chr3	8877074	8963472	-	RAD18	8950000	9010000	3	2	2	2
chr3	8877074	8963472	-	RAD18	8070000	8940000	3	2	2	2
chr3	8619402	8652084	-	SSUH2	8070000	8940000	3	2	2	2
chr3	10164918	10243745	+	IRAK2	9840000	10170000	3	2	2	2
chr3	10164918	10243745	+	IRAK2	10170000	10270000	3	2	2	1
chr3	9792547	9836356	+	ARPC4-TTLL3	9480000	9840000	3	1	2	2
chr3	9649504	9702393	+	MTMR14	9480000	9840000	3	1	2	2
chr3	9809914	9836365	+	TTLL3	9480000	9840000	3	1	2	2
chr3	10026436	10101932	+	FANCD2	9840000	10170000	3	2	2	2
chr3	10081319	10108255	-	FANCD2OS	9840000	10170000	3	2	2	2
chr3	10816227	10940714	+	SLC6A11	10270000	11070000	3	1	2	1
chr3	10992733	11039249	+	SLC6A1	10270000	11070000	3	1	2	1
chr3	11006097	11019224	-	SLC6A1-AS1	10270000	11070000	3	1	2	1
chr3	11137237	11263557	+	HRH1	11070000	11380000	3	1	2	2
chr3	12287873	12434343	+	PPARG	11900000	12310000	3	1	2	2
chr3	12287873	12434343	+	PPARG	12310000	12790000	3	2	2	2
chr3	11790441	11846885	-	TAMM41	11770000	11900000	3	2	2	2
chr3	11556068	11720539	-	VGLL4	11670000	11770000	3	2	2	1
chr3	11556068	11720539	-	VGLL4	11380000	11670000	3	2	2	2
chr3	12004359	12185732	+	SYN2	11900000	12310000	3	1	2	2
chr3	12897042	13073429	-	IQSEC1	12790000	13120000	3	1	2	2
chr3	13316234	13420322	-	NUP210	13120000	13490000	2	1	2	2
chr3	13480305	13506416	+	HDAC11	13120000	13490000	2	1	2	2
chr3	13480305	13506416	+	HDAC11	13490000	13740000	2	1	2	1
chr3	14402605	14448185	+	SLC6A6	13910000	14480000	2	2	2	2
chr3	13937306	14065981	+	TPRXL	13910000	14480000	2	2	2	2
chr3	14145147	14178601	-	XPC	13910000	14480000	2	2	2	2
chr3	15450132	15521706	-	COLQ	14930000	15640000	2	2	2	2
chr3	15254355	15341380	-	SH3BP5	14930000	15640000	2	2	2	2
chr3	15560700	15601569	-	HACL1	14930000	15640000	2	2	2	2
chr3	15165361	15205959	-	COL6A4P1	14930000	15640000	2	2	2	2
chr3	14799330	14811414	-	LINC02011	14480000	14930000	2	1	2	1
chr3	15070072	15099148	-	RBSN	14930000	15640000	2	2	2	2
chr3	16315844	16513699	-	RFTN1	16240000	16620000	2	2	2	2
chr3	17157161	17742739	-	TBC1D5	17180000	18520000	2	2	2	2
chr3	17157161	17742739	-	TBC1D5	16620000	17180000	2	2	2	1
chr3	16884954	17090604	+	PLCL2	16620000	17180000	2	2	2	1
chr3	18345378	18445592	-	SATB1	17180000	18520000	2	2	2	2
chr3	18445236	18530114	+	SATB1-AS1	18520000	18830000	2	1	2	2
chr3	18445236	18530114	+	SATB1-AS1	17180000	18520000	2	2	2	2
chr3	17962551	18268918	+	LOC339862	17180000	18520000	2	2	2	2
chr3	19148509	19535642	+	KCNH8	18830000	20460000	2	1	2	1
chr3	20160592	20186206	-	SGO1	18830000	20460000	2	1	2	1
chr3	20040445	20154404	+	KAT2B	18830000	20460000	2	1	2	1
chr3	20174285	20186115	+	SGO1-AS1	18830000	20460000	2	1	2	1
chr3	21412217	21751210	-	ZNF385D	21180000	23800000	2	1	2	1
chr3	23203326	23591794	+	UBE2E2	21180000	23800000	2	1	2	1
chr3	23810453	23891640	+	UBE2E1	23810000	24090000	2	2	2	2
chr3	23195070	23202578	-	UBE2E2-AS1	21180000	23800000	2	1	2	1
chr3	27372722	27484384	-	SLC4A7	27310000	27550000	2	2	2	2
chr3	28348720	28526358	+	ZCWPW2	28250000	28850000	2	2	2	2
chr3	28575277	28758337	+	LINC00693	28250000	28850000	2	2	2	2
chr3	30606600	30694141	+	TGFBR2	28850000	30890000	3	2	2	2
chr3	30726199	30894661	-	GADL1	30890000	31180000	3	1	2	2
chr3	30726199	30894661	-	GADL1	28850000	30890000	3	2	2	2
chr3	32238678	32370326	+	CMTM8	31740000	32270000	1	1	2	1
chr3	32238678	32370326	+	CMTM8	32270000	32590000	1	2	2	1
chr3	31704212	31721586	+	OSBPL10-AS1	31670000	31740000	2	1	2	1
chr3	32106619	32168708	+	GPD1L	31740000	32270000	1	1	2	1
chr3	31660824	31981850	-	OSBPL10	31660000	31670000	2	1	2	2
chr3	31660824	31981850	-	OSBPL10	31670000	31740000	2	1	2	1
chr3	31660824	31981850	-	OSBPL10	31740000	32270000	1	1	2	1
chr3	31532924	31637616	+	STT3B	31620000	31660000	2	2	2	2
chr3	31532924	31637616	+	STT3B	31520000	31620000	3	2	2	2
chr3	33277441	33388071	+	FBXL2	32960000	33870000	1	2	2	2
chr3	33388335	33440405	-	UBP1	32960000	33870000	1	2	2	2
chr3	32685187	32773875	+	CNOT10	32590000	32960000	1	1	2	1
chr3	32996607	33096832	-	GLB1	32960000	33870000	1	2	2	2
chr3	33150042	33218810	-	SUSD5	32960000	33870000	1	2	2	2
chr3	33798570	33869707	+	PDCD6IP	32960000	33870000	1	2	2	2
chr3	34875795	35394023	-	LOC101928135	34700000	35090000	2	1	2	2
chr3	34875795	35394023	-	LOC101928135	35090000	35250000	2	3	2	2
chr3	34875795	35394023	-	LOC101928135	35250000	35310000	2	3	2	1
chr3	34875795	35394023	-	LOC101928135	35310000	35980000	2	3	2	2
chr3	36380486	36548006	+	STAC	36360000	36950000	1	2	2	1
chr3	37052625	37176360	-	LRRFIP2	36980000	37440000	1	3	2	2
chr3	37243270	37366879	+	GOLGA4	36980000	37440000	1	3	2	2
chr3	36826818	36945054	-	TRANK1	36360000	36950000	1	2	2	1
chr3	38138660	38143021	+	MYD88	38130000	38300000	1	2	2	2
chr3	38265811	38278757	+	SLC22A13	38130000	38300000	1	2	2	2
chr3	38346759	38414976	+	XYLB	38300000	38400000	1	2	2	1
chr3	38346759	38414976	+	XYLB	38400000	38550000	1	2	2	2
chr3	37861879	37984469	+	CTDSPL	37440000	38000000	1	2	2	2
chr3	38007495	38024520	-	PLCD1	38000000	38130000	1	2	2	1
chr3	39183214	39192595	-	XIRP1	39000000	39200000	1	2	2	2
chr3	39052015	39096664	+	WDR48	39000000	39200000	1	2	2	2
chr3	38845763	39051944	-	SCN11A	39000000	39200000	1	2	2	2
chr3	38845763	39051944	-	SCN11A	38550000	39000000	1	2	2	1
chr3	40173146	40309698	-	EIF1B-AS1	39420000	40460000	1	1	2	1
chr3	42087199	42225890	+	TRAK1	40460000	42250000	1	2	2	1
chr3	42809444	42867286	+	ACKR2	42570000	42830000	1	2	2	1
chr3	42809444	42867286	+	ACKR2	42830000	43220000	1	1	2	1
chr3	42547968	42601078	-	SEC22C	42250000	42570000	1	1	2	1
chr3	42547968	42601078	-	SEC22C	42570000	42830000	1	2	2	1
chr3	42705755	42773253	-	CCDC13	42570000	42830000	1	2	2	1
chr3	43366325	43621926	-	ANO10	43280000	43730000	1	2	2	2
chr3	44915260	44976174	-	ZDHHC3	44200000	45350000	1	2	2	1
chr3	44761793	44853256	+	KIF15	44200000	45350000	1	2	2	1
chr3	44555192	44583481	+	ZKSCAN7	44200000	45350000	1	2	2	1
chr3	44431705	44477670	-	ZNF445	44200000	45350000	1	2	2	1
chr3	44421131	44439898	-	C3orf86	44200000	45350000	1	2	2	1
chr3	44557356	44685653	-	ZKSCAN7-AS1	44200000	45350000	1	2	2	1
chr3	44241885	44332098	+	TOPAZ1	44200000	45350000	1	2	2	1
chr3	45689395	45745409	+	SACM1L	45470000	45740000	2	2	2	2
chr3	45689395	45745409	+	SACM1L	45740000	45760000	1	2	2	2
chr3	45823317	45915724	-	LZTFL1	45760000	46770000	1	1	2	1
chr3	45388575	45549407	+	LARS2	45350000	45470000	1	2	2	2
chr3	45388575	45549407	+	LARS2	45470000	45740000	2	2	2	2
chr3	45594750	45686340	+	LIMD1	45470000	45740000	2	2	2	2
chr3	46364659	46407059	-	CCR5AS	45760000	46770000	1	1	2	1
chr3	47016435	47164113	-	SETD2	46770000	48960000	1	2	2	1
chr3	46921729	46976767	-	CCDC12	46770000	48960000	1	2	2	1
chr3	46515387	46566302	-	LRRC2	45760000	46770000	1	1	2	1
chr3	47413680	47475941	-	SCAP	46770000	48960000	1	2	2	1
chr3	47282943	47346816	+	KLHL18	46770000	48960000	1	2	2	1
chr3	47803137	47850193	+	DHX30	46770000	48960000	1	2	2	1
chr3	47850694	48088848	-	MAP4	46770000	48960000	1	2	2	1
chr3	47562237	47580240	-	CSPG5	46770000	48960000	1	2	2	1
chr3	47585269	47781893	-	SMARCC1	46770000	48960000	1	2	2	1
chr3	48856925	48898882	-	SLC25A20	46770000	48960000	1	2	2	1
chr3	48746585	48847874	-	PRKAR2A	46770000	48960000	1	2	2	1
chr3	49015488	49021071	-	DALRD3	48960000	49330000	1	1	2	1
chr3	48467797	48504050	-	SHISA5	46770000	48960000	1	2	2	1
chr3	48625722	48633846	-	SLC26A6	46770000	48960000	1	2	2	1
chr3	49020474	49023493	+	NDUFAF3	48960000	49330000	1	1	2	1
chr3	49940149	50077249	+	RBM6	49920000	50110000	1	2	2	1
chr3	49412205	49416476	+	TCTA	49410000	49540000	2	2	2	1
chr3	49805208	49813953	-	UBA7	49540000	49920000	1	1	2	1
chr3	49674350	49683971	+	APEH	49540000	49920000	1	1	2	1
chr3	50569521	50596166	+	HEMK1	50510000	50620000	1	1	2	2
chr3	50362612	50503634	-	CACNA2D2	50360000	50370000	1	1	1	1
chr3	50362612	50503634	-	CACNA2D2	50370000	50510000	1	1	2	1
chr3	51541588	51668660	+	RAD54L2	50760000	52290000	1	2	2	2
chr3	53283428	53347543	-	DCP1A	52940000	53380000	1	2	2	1
chr3	52545366	52685913	-	PBRM1	52500000	52940000	1	2	2	2
chr3	52812961	52830672	-	ITIH4	52500000	52940000	1	2	2	2
chr3	52903572	53046073	-	SFMBT1	52500000	52940000	1	2	2	2
chr3	52903572	53046073	-	SFMBT1	52940000	53380000	1	2	2	1
chr3	52685919	52694494	+	GNL3	52500000	52940000	1	2	2	2
chr3	53494610	53813730	+	CACNA1D	53400000	53880000	1	1	2	1
chr3	53867065	53882152	-	ACTR8	53400000	53880000	1	1	2	1
chr3	53867065	53882152	-	ACTR8	53880000	54730000	2	1	2	1
chr3	54918230	54967102	-	LRTM1	54800000	55260000	2	2	2	2
chr3	55178171	55189214	+	LINC02017	54800000	55260000	2	2	2	2
chr3	56731592	56801949	-	ARHGEF3	56570000	56810000	1	2	2	2
chr3	57268341	57292685	-	ASB14	56810000	57620000	2	2	2	2
chr3	57089981	57165353	-	IL17RD	56810000	57620000	2	2	2	2
chr3	57498003	57544344	-	DNAH12	56810000	57620000	2	2	2	2
chr3	58192625	58211003	-	DNASE1L3	57970000	58550000	1	2	1	2
chr3	57756308	57930003	+	SLMAP	57620000	57970000	1	2	2	2
chr3	58008421	58172250	+	FLNB	57970000	58550000	1	2	1	2
chr3	58564117	58627610	-	FAM107A	58550000	59770000	1	1	1	2
chr3	58742007	59050025	-	CFAP20DC	58550000	59770000	1	1	1	2
chr3	59637295	59658497	-	LOC339902	58550000	59770000	1	1	1	2
chr3	58824470	59019093	+	CFAP20DC-AS1	58550000	59770000	1	1	1	2
chr3	62398347	62875416	-	CADPS	62340000	63710000	2	1	1	1
chr3	63278307	63616924	+	SYNPR	62340000	63710000	2	1	1	1
chr3	63423595	63550051	-	SYNPR-AS1	62340000	63710000	2	1	1	1
chr3	63819298	63848636	+	C3orf49	63710000	63820000	2	1	1	2
chr3	63819298	63848636	+	C3orf49	63820000	63960000	2	2	1	2
chr3	64092235	64225466	-	PRICKLE2	63960000	67160000	3	2	1	2
chr3	64515654	64688000	-	ADAMTS9	63960000	67160000	3	2	1	2
chr3	64067963	64103131	+	PRICKLE2-AS1	63960000	67160000	3	2	1	2
chr3	64684869	65011471	+	ADAMTS9-AS2	63960000	67160000	3	2	1	2
chr3	65359271	66038918	-	MAGI1	63960000	67160000	3	2	1	2
chr3	65872813	65954558	-	MAGI1-IT1	63960000	67160000	3	2	1	2
chr3	66220741	66378927	+	SLC25A26	63960000	67160000	3	2	1	2
chr3	66378796	66501022	-	LRIG1	63960000	67160000	3	2	1	2
chr3	67374718	67654612	-	SUCLG2	67370000	67380000	2	2	1	1
chr3	67374718	67654612	-	SUCLG2	67380000	67850000	2	2	1	2
chr3	67654696	67947712	+	SUCLG2-AS1	67380000	67850000	2	2	1	2
chr3	67654696	67947712	+	SUCLG2-AS1	67850000	68950000	2	1	1	1
chr3	69054729	69080373	-	UBA3	69020000	69250000	3	2	1	2
chr3	68731765	68932547	-	TAFA4	67850000	68950000	2	1	1	1
chr3	69739463	69968332	+	MITF	69440000	69980000	3	1	1	2
chr3	71675413	71725402	-	EIF4E3	71650000	71740000	2	2	1	1
chr3	72035518	72100455	-	LINC00877	71740000	72370000	2	1	1	1
chr3	72996810	73016134	+	PPP4R2	72830000	73040000	2	2	1	1
chr3	73521321	73569774	+	LOC101927296	73060000	73850000	2	2	1	1
chr3	75729960	75785004	-	ZNF717	75630000	75750000	2	1	2	1
chr3	75729960	75785004	-	ZNF717	75760000	75830000	4	3	2	2
chr3	75729960	75785004	-	ZNF717	75750000	75760000	2	1	2	2
chr3	79411726	79435227	+	LOC101927374	79300000	79560000	3	1	1	2
chr3	81489704	81761645	-	GBE1	81450000	81770000	2	2	1	2
chr3	80993867	81095647	+	LINC02027	80750000	81400000	2	1	1	1
chr3	81986141	82463675	+	LINC02008	81990000	82120000	2	2	1	1
chr3	81986141	82463675	+	LINC02008	81770000	81990000	2	1	1	1
chr3	81986141	82463675	+	LINC02008	82120000	83220000	2	1	1	1
chr3	84638404	84869575	-	LINC00971	84750000	84760000	4	1	1	2
chr3	84638404	84869575	-	LINC00971	84480000	84750000	4	2	1	2
chr3	84638404	84869575	-	LINC00971	84760000	84900000	4	1	1	1
chr3	87792705	87993838	+	HTR1F	87410000	88050000	4	2	1	1
chr3	88338455	88467594	+	CSNKA2IP	88090000	88400000	4	1	1	3
chr3	88338455	88467594	+	CSNKA2IP	88400000	88500000	5	1	1	3
chr3	94063060	94131831	+	NSUN3	93730000	100760000	2	3	1	2
chr3	95654422	95683193	-	MTHFD2P1	93730000	100760000	2	3	1	2
chr3	97764520	97801242	+	ARL6	93730000	100760000	2	3	1	2
chr3	97822010	97944984	+	CRYBG3	93730000	100760000	2	3	1	2
chr3	98795940	98901695	-	DCBLD2	93730000	100760000	2	3	1	2
chr3	99638593	99799217	+	COL8A1	93730000	100760000	2	3	1	2
chr3	99847922	100114513	-	FILIP1L	93730000	100760000	2	3	1	2
chr3	100492618	100577444	+	TMEM45A	93730000	100760000	2	3	1	2
chr3	100114929	100178632	+	CMSS1	93730000	100760000	2	3	1	2
chr3	100260991	100325236	+	TBC1D23	93730000	100760000	2	3	1	2
chr3	101324204	101513212	-	SENP7	101230000	101850000	2	2	2	2
chr3	100749334	100993421	-	ABI3BP	100760000	101230000	2	2	1	2
chr3	100749334	100993421	-	ABI3BP	93730000	100760000	2	3	1	2
chr3	101222545	101320575	-	IMPG2	100760000	101230000	2	2	1	2
chr3	101222545	101320575	-	IMPG2	101230000	101850000	2	2	2	2
chr3	101574093	101594466	+	PCNP	101230000	101850000	2	2	2	2
chr3	101827989	101861022	+	NFKBIZ	101850000	102240000	2	2	2	3
chr3	101827989	101861022	+	NFKBIZ	101230000	101850000	2	2	2	2
chr3	101940858	101997926	+	LINC02085	101850000	102240000	2	2	2	3
chr3	105655460	105869012	-	CBLB	105550000	107160000	2	2	2	3
chr3	105366908	105576900	+	ALCAM	105300000	105550000	2	2	2	2
chr3	105366908	105576900	+	ALCAM	105550000	107160000	2	2	2	3
chr3	107522961	107811339	+	BBX	107240000	107650000	2	2	2	3
chr3	107522961	107811339	+	BBX	107650000	107820000	2	2	2	2
chr3	107841661	107878068	-	LINC00635	107820000	108040000	2	1	2	2
chr3	107109789	107240638	-	LINC00882	107160000	107240000	3	2	2	3
chr3	107109789	107240638	-	LINC00882	107240000	107650000	2	2	2	3
chr3	107109789	107240638	-	LINC00882	105550000	107160000	2	2	2	3
chr3	108907794	108953846	-	GUCA1C	108730000	109090000	2	1	2	2
chr3	108589721	108694840	+	DZIP3	108040000	108710000	2	2	2	2
chr3	108125063	108138610	+	LINC01215	108040000	108710000	2	2	2	2
chr3	108380367	108529322	-	MYH15	108040000	108710000	2	2	2	2
chr3	109293787	109316517	-	DPPA2	109110000	109390000	1	1	2	1
chr3	109178164	109185261	+	LINC00488	109110000	109390000	1	1	2	1
chr3	109409989	109495167	+	LINC01205	109390000	109460000	2	1	2	1
chr3	109409989	109495167	+	LINC01205	109460000	109860000	2	1	2	2
chr3	111542196	111607080	+	CD96	109860000	111620000	2	2	2	2
chr3	111674675	111846447	+	PLCXD2	111630000	111720000	2	3	2	3
chr3	111674675	111846447	+	PLCXD2	111720000	112080000	3	3	2	3
chr3	112039617	112081269	+	TMPRSS7	112080000	112110000	2	3	2	3
chr3	112039617	112081269	+	TMPRSS7	111720000	112080000	3	3	2	3
chr3	111859264	111976517	+	PHLDB2	111720000	112080000	3	3	2	3
chr3	112302477	112332751	+	LOC105374042	112110000	112510000	2	2	2	3
chr3	113897499	113947174	+	GRAMD1C	113640000	114280000	1	2	2	2
chr3	113442717	113514844	-	SPICE1	113430000	113640000	1	2	2	3
chr3	114127579	114179052	-	DRD3	113640000	114280000	1	2	2	2
chr3	113964136	114056613	-	CCDC191	113640000	114280000	1	2	2	2
chr3	113747034	113812056	+	ATP6V1A	113640000	114280000	1	2	2	2
chr3	113286929	113441493	-	CFAP44	113430000	113640000	1	2	2	3
chr3	113286929	113441493	-	CFAP44	112930000	113430000	2	2	2	3
chr3	114314515	115100308	-	ZBTB20	114280000	115180000	1	3	2	2
chr3	118900556	119034846	-	IGSF11	118880000	119830000	1	2	2	2
chr3	119294382	119420714	+	ARHGAP31	118880000	119830000	1	2	2	2
chr3	118508410	118810833	-	LOC105374060	116160000	118880000	1	1	2	2
chr3	119226485	119290666	+	B4GALT4-AS1	118880000	119830000	1	2	2	2
chr3	119821320	120094447	-	GSK3B	119830000	119980000	1	2	2	3
chr3	119821320	120094447	-	GSK3B	119980000	120100000	1	3	2	3
chr3	119821320	120094447	-	GSK3B	118880000	119830000	1	2	2	2
chr3	120165477	120285222	-	GPR156	120100000	120720000	1	2	2	2
chr3	119782709	119818485	+	NR1I2	118880000	119830000	1	2	2	2
chr3	119663975	119677003	-	COX17	118880000	119830000	1	2	2	2
chr3	120908676	121424761	+	STXBP5L	120780000	121690000	1	2	2	2
chr3	120686680	120742680	-	RABL3	120720000	120730000	1	2	2	3
chr3	120686680	120742680	-	RABL3	120730000	120760000	2	2	2	3
chr3	120686680	120742680	-	RABL3	120100000	120720000	1	2	2	2
chr3	121431430	121545988	-	POLQ	120780000	121690000	1	2	2	2
chr3	122183667	122291628	+	CASR	121910000	122340000	1	2	2	2
chr3	122527923	122564300	-	PARP9	122340000	122910000	1	3	2	2
chr3	122416205	122443247	+	LOC102723582	122340000	122910000	1	3	2	2
chr3	121894400	121944188	+	SLC15A2	121690000	121910000	1	3	2	2
chr3	121894400	121944188	+	SLC15A2	121910000	122340000	1	2	2	2
chr3	123201942	123274135	+	SEC22A	122910000	125220000	1	2	2	2
chr3	123282295	123449090	-	ADCY5	122910000	125220000	1	2	2	2
chr3	123067024	123162104	+	PDIA5	122910000	125220000	1	2	2	2
chr3	122909192	123027812	-	SEMA5B	122340000	122910000	1	3	2	2
chr3	122909192	123027812	-	SEMA5B	122910000	125220000	1	2	2	2
chr3	122795068	122881139	+	SLC49A4	122340000	122910000	1	3	2	2
chr3	123585512	123630819	+	MYLK-AS1	122910000	125220000	1	2	2	2
chr3	124584658	124675427	+	KALRN	122910000	125220000	1	2	2	2
chr3	125225668	125375354	-	ZNF148	125220000	125360000	1	2	2	3
chr3	125225668	125375354	-	ZNF148	125360000	125640000	1	2	2	2
chr3	125528857	125595497	-	OSBPL11	125360000	125640000	1	2	2	2
chr3	124965709	125055997	-	HEG1	122910000	125220000	1	2	2	2
chr3	124905441	124934751	-	MUC13	122910000	125220000	1	2	2	2
chr3	125082643	125211399	-	SLC12A8	122910000	125220000	1	2	2	2
chr3	126607058	126655124	-	TXNRD3	126580000	127010000	1	2	2	2
chr3	126342634	126357408	-	KLF15	126260000	126380000	1	1	2	1
chr3	126481165	126517773	-	UROC1	126490000	126560000	1	1	2	1
chr3	126481165	126517773	-	UROC1	126380000	126490000	1	1	2	2
chr3	126006356	126101520	-	SLC41A3	125950000	126260000	1	1	2	2
chr3	125929271	125990537	-	ALG1L	125930000	125950000	2	2	2	5
chr3	125929271	125990537	-	ALG1L	125950000	126260000	1	1	2	2
chr3	125929271	125990537	-	ALG1L	125700000	125930000	4	5	2	5
chr3	127689061	127822882	-	MGLL	127680000	127730000	1	1	2	3
chr3	127689061	127822882	-	MGLL	127730000	127830000	1	2	2	3
chr3	127629184	127672802	+	PODXL2	127540000	127680000	1	1	2	2
chr3	127497600	127537780	-	LINC01471	127010000	127540000	1	1	1	2
chr3	126988593	127037392	+	PLXNA1	127010000	127540000	1	1	1	2
chr3	126988593	127037392	+	PLXNA1	126580000	127010000	1	2	2	2
chr3	128052436	128071683	+	SEC61A1	127830000	128550000	1	2	2	2
chr3	128153480	128408646	+	EEFSEC	127830000	128550000	1	2	2	2
chr3	129440223	129520507	+	IFT122	129320000	129650000	1	2	2	1
chr3	129647791	129893576	-	TMCC1	129320000	129650000	1	2	2	1
chr3	129647791	129893576	-	TMCC1	129650000	129910000	2	2	2	2
chr3	129087568	129122150	-	RAB43	128840000	129320000	1	2	2	2
chr3	129087568	129161230	-	ISY1-RAB43	128840000	129320000	1	2	2	2
chr3	130850594	131016711	+	ATP2C1	130210000	131470000	1	2	2	1
chr3	130345515	130484846	+	COL6A5	130210000	131470000	1	2	2	1
chr3	131533559	132035442	-	CPNE4	131510000	132390000	1	2	2	1
chr3	131462211	131502971	-	MRPL3	131470000	131510000	1	2	2	2
chr3	131462211	131502971	-	MRPL3	130210000	131470000	1	2	2	1
chr3	131325091	131381475	-	LOC339874	130210000	131470000	1	2	2	1
chr3	132558137	132660131	-	ACAD11	132390000	133360000	1	2	2	2
chr3	132417501	132539032	+	DNAJC13	132390000	133360000	1	2	2	2
chr3	132558137	132722459	-	NPHP3-ACAD11	132390000	133360000	1	2	2	2
chr3	132721749	132874211	+	NPHP3-AS1	132390000	133360000	1	2	2	2
chr3	133824240	133895847	-	RAB6B	133820000	134080000	1	1	2	1
chr3	133426401	133491146	-	BFSP2-AS1	133360000	133570000	1	2	2	1
chr3	133932700	134029925	-	SLCO2A1	133820000	134080000	1	1	2	1
chr3	133400055	133475208	+	BFSP2	133360000	133570000	1	2	2	1
chr3	133661997	133796641	+	TF	133660000	133690000	1	2	2	1
chr3	133661997	133796641	+	TF	133690000	133800000	1	1	2	1
chr3	133805814	133828573	+	SRPRB	133800000	133820000	1	2	2	1
chr3	133805814	133828573	+	SRPRB	133820000	134080000	1	1	2	1
chr3	134477703	134485989	-	ANAPC13	134440000	134610000	1	2	2	2
chr3	134795259	135260465	+	EPHB1	134610000	134800000	1	1	1	2
chr3	134795259	135260465	+	EPHB1	134800000	135170000	1	1	1	1
chr3	134795259	135260465	+	EPHB1	135170000	135280000	4	1	1	1
chr3	134605939	134651022	-	KY	134440000	134610000	1	2	2	2
chr3	134605939	134651022	-	KY	134610000	134800000	1	1	1	2
chr3	136148916	136196335	-	MSL2	135840000	136230000	5	2	2	2
chr3	135965727	136147894	+	PPP2R3A	135840000	136230000	5	2	2	2
chr3	136336235	136752378	-	STAG1	136230000	137020000	4	2	2	2
chr3	136957982	137011084	+	IL20RB	136230000	137020000	4	2	2	2
chr3	136819018	136855892	+	SLC35G2	136230000	137020000	4	2	2	2
chr3	138187247	138298386	+	ARMC8	138030000	138270000	4	2	2	2
chr3	138187247	138298386	+	ARMC8	138270000	138830000	4	2	2	1
chr3	137998815	138033649	+	CLDN18	138030000	138270000	4	2	2	2
chr3	137998815	138033649	+	CLDN18	137020000	138030000	4	2	2	1
chr3	138261435	138329851	-	NME9	138030000	138270000	4	2	2	2
chr3	138261435	138329851	-	NME9	138270000	138830000	4	2	2	1
chr3	138536918	138591956	-	CEP70	138270000	138830000	4	2	2	1
chr3	138652697	138707621	-	PIK3CB	138270000	138830000	4	2	2	1
chr3	138935188	138944020	-	LINC01391	138840000	139110000	3	1	2	1
chr3	139560180	139678050	-	NMNAT3	139500000	139910000	2	2	2	1
chr3	141384804	141449790	+	ZBTB38	141030000	141470000	2	2	2	2
chr3	141944427	142028626	-	TFDP2	141620000	142150000	2	2	2	1
chr3	142306609	142448037	-	XRN1	142150000	142560000	2	2	2	2
chr3	142157526	142225585	-	GK5	142150000	142560000	2	2	2	2
chr3	141663198	141721074	+	LINC02618	141620000	142150000	2	2	2	1
chr3	142449234	142578733	-	ATR	142150000	142560000	2	2	2	2
chr3	142449234	142578733	-	ATR	142560000	142970000	2	2	2	1
chr3	142724423	142807887	+	TRPC1	142560000	142970000	2	2	2	1
chr3	142964057	143001090	+	PAQR9-AS1	143000000	143040000	3	2	2	2
chr3	142964057	143001090	+	PAQR9-AS1	142970000	143000000	3	2	2	1
chr3	142964057	143001090	+	PAQR9-AS1	142560000	142970000	2	2	2	1
chr3	142817873	142889083	-	PCOLCE2	142560000	142970000	2	2	2	1
chr3	146515179	146544607	-	PLSCR1	146480000	147350000	2	2	2	2
chr3	146069440	146161495	-	PLOD2	146050000	146160000	2	2	2	2
chr3	146069440	146161495	-	PLOD2	146160000	146480000	2	2	2	1
chr3	147421326	147509910	+	LOC440982	147350000	147440000	2	2	2	1
chr3	147421326	147509910	+	LOC440982	147440000	149260000	2	2	2	2
chr3	148280890	148399956	+	LINC02046	147440000	149260000	2	2	2	2
chr3	148991539	149031775	+	GYG1	147440000	149260000	2	2	2	2
chr3	149517228	149703273	-	WWTR1	149260000	150470000	3	2	2	2
chr3	149129637	149173732	+	HPS3	147440000	149260000	2	2	2	2
chr3	151086797	151436677	+	MED12L	150470000	152500000	2	2	2	2
chr3	151751178	151928175	-	AADACL2-AS1	150470000	152500000	2	2	2	2
chr3	151770455	151784894	+	AADACP1	150470000	152500000	2	2	2	2
chr3	151212116	151278542	-	P2RY14	150470000	152500000	2	2	2	2
chr3	151436204	151539316	-	IGSF10	150470000	152500000	2	2	2	2
chr3	152268928	152465780	+	MBNL1	150470000	152500000	2	2	2	2
chr3	152159463	152205429	-	LOC101928166	150470000	152500000	2	2	2	2
chr3	153383549	153762526	-	LINC02006	153020000	154030000	2	2	2	2
chr3	153484494	153502697	+	LINC02877	153020000	154030000	2	2	2	2
chr3	154334942	154430190	-	GPR149	154030000	155030000	2	2	2	1
chr3	155024123	155183729	+	MME	154030000	155030000	2	2	2	1
chr3	155024123	155183729	+	MME	155030000	155330000	2	2	2	2
chr3	155479880	155745071	-	PLCH1	155350000	155770000	2	1	2	1
chr3	155827329	155854406	-	SLC33A1	155770000	156380000	2	2	2	1
chr3	156826352	156925256	+	LEKR1	156380000	157360000	2	2	2	2
chr3	157147555	157160147	-	CCNL1	156380000	157360000	2	2	2	2
chr3	156747342	156817062	-	LINC00886	156380000	157360000	2	2	2	2
chr3	157543311	157569901	+	SLC66A1L	157360000	158110000	2	2	2	1
chr3	159069251	159266307	+	IQCJ	159260000	159380000	2	2	1	1
chr3	159069251	159266307	+	IQCJ	158830000	159260000	2	1	1	1
chr3	158571193	158606456	+	MLF1	158110000	158820000	2	2	2	2
chr3	158704650	158732486	-	RARRES1	158110000	158820000	2	2	2	2
chr3	160256985	160399225	-	IFT80	160240000	160660000	2	2	2	2
chr3	159913400	160207092	-	IL12A-AS1	159920000	160030000	2	2	2	2
chr3	159913400	160207092	-	IL12A-AS1	159690000	159920000	2	3	2	2
chr3	159913400	160207092	-	IL12A-AS1	160030000	160040000	2	1	2	2
chr3	159913400	160207092	-	IL12A-AS1	160040000	160240000	2	1	2	1
chr3	160842148	161078901	+	PPM1L	160660000	161190000	2	1	2	2
chr3	161083882	161105372	-	B3GALNT1	160660000	161190000	2	1	2	2
chr3	161344791	161372950	-	SPTSSB	161290000	161500000	2	1	2	2
chr3	160495006	160565571	-	KPNA4	160240000	160660000	2	2	2	2
chr3	163177242	163303301	-	LINC01192	161500000	165510000	2	1	2	1
chr3	164714094	164831480	-	LINC01324	161500000	165510000	2	1	2	1
chr3	165206959	165513728	+	LINC01322	161500000	165510000	2	1	2	1
chr3	165206959	165513728	+	LINC01322	165510000	165880000	2	1	2	2
chr3	164978897	165078496	-	SI	161500000	165510000	2	1	2	1
chr3	165772903	165837423	-	BCHE	165510000	165880000	2	1	2	2
chr3	167240288	167380283	-	ZBBX	167180000	167620000	2	1	2	1
chr3	167478684	167653942	-	WDR49	167180000	167620000	2	1	2	1
chr3	167478684	167653942	-	WDR49	167620000	169040000	2	2	2	1
chr3	168008695	168095924	-	GOLIM4	167620000	169040000	2	2	2	1
chr3	167895947	167924009	+	LRRC77P	167620000	169040000	2	2	2	1
chr3	169083506	169663712	-	MECOM	169040000	169170000	2	3	2	1
chr3	169083506	169663712	-	MECOM	169170000	169800000	2	2	2	1
chr3	169447866	169477052	+	MECOM-AS1	169170000	169800000	2	2	2	1
chr3	170459548	170586075	-	SLC7A14	170440000	170660000	2	1	2	1
chr3	170087583	170181733	-	PHC3	169940000	170440000	2	2	2	1
chr3	170222423	170305977	+	PRKCI	169940000	170440000	2	2	2	1
chr3	170359622	170396849	+	SKIL	169940000	170440000	2	2	2	1
chr3	170467284	170662123	+	SLC7A14-AS1	170660000	170680000	3	3	3	2
chr3	170467284	170662123	+	SLC7A14-AS1	170440000	170660000	2	1	2	1
chr3	171058413	171460405	-	TNIK	170820000	172940000	2	2	2	2
chr3	171600403	171810483	-	PLD1	170820000	172940000	2	2	2	2
chr3	172750725	172821474	+	ECT2	170820000	172940000	2	2	2	2
chr3	172040530	172401669	+	FNDC3B	170820000	172940000	2	2	2	2
chr3	175235091	175271096	-	NAALADL2-AS2	174540000	176070000	2	2	2	2
chr3	177019343	177196478	-	TBL1XR1	177020000	178160000	2	2	2	2
chr3	177019343	177196478	-	TBL1XR1	176070000	177020000	2	2	2	1
chr3	176814155	176817001	-	LINC01209	176070000	177020000	2	2	2	1
chr3	177441920	177752704	+	LINC00578	177020000	178160000	2	2	2	2
chr3	177816864	177899224	+	LINC02015	177020000	178160000	2	2	2	2
chr3	179017224	179071809	-	ZMAT3	179010000	179630000	2	2	2	2
chr3	179148356	179240093	+	PIK3CA	179010000	179630000	2	2	2	2
chr3	178558849	178844429	+	KCNMB2	178400000	179010000	2	1	2	2
chr3	178525467	178860405	-	KCNMB2-AS1	178400000	179010000	2	1	2	2
chr3	179794958	179974225	-	PEX5L	179710000	179940000	2	1	2	1
chr3	179794958	179974225	-	PEX5L	179940000	180380000	2	1	1	1
chr3	179562925	179588407	+	ACTL6A	179010000	179630000	2	2	2	2
chr3	179653039	179789401	+	USP13	179630000	179710000	2	2	2	1
chr3	179653039	179789401	+	USP13	179710000	179940000	2	1	2	1
chr3	179396087	179451470	-	GNB4	179010000	179630000	2	2	2	2
chr3	180602162	180618328	+	TTC14	180380000	180620000	2	1	2	1
chr3	180707589	180870178	-	LOC101928882	180620000	181050000	2	2	2	1
chr3	180614007	180679489	-	CCDC39	180380000	180620000	2	1	2	1
chr3	180614007	180679489	-	CCDC39	180620000	181050000	2	2	2	1
chr3	183178003	183428269	-	MCF2L2	183240000	183310000	2	3	2	1
chr3	183178003	183428269	-	MCF2L2	182530000	183240000	2	2	2	1
chr3	183178003	183428269	-	MCF2L2	183310000	184560000	2	2	2	1
chr3	182793503	182921629	+	ATP11B	182530000	183240000	2	2	2	1
chr3	182938073	182985918	-	DCUN1D1	182530000	183240000	2	2	2	1
chr3	183697796	183812624	+	YEATS2	183310000	184560000	2	2	2	1
chr3	184276021	184293031	+	ECE2	183310000	184560000	2	2	2	1
chr3	184155376	184173614	+	DVL3	183310000	184560000	2	2	2	1
chr3	184401536	184439648	+	LINC02054	183310000	184560000	2	2	2	1
chr3	184249671	184293031	+	EEF1AKMT4-ECE2	183310000	184560000	2	2	2	1
chr3	184812142	185052614	+	VPS8	184730000	185820000	2	2	2	2
chr3	185190623	185254049	-	EHHADH	184730000	185820000	2	2	2	2
chr3	185282960	185489094	+	MAP3K13	184730000	185820000	2	2	2	2
chr3	186147200	186362234	-	DGKG	186220000	186250000	2	1	2	2
chr3	186147200	186362234	-	DGKG	185980000	186220000	2	2	2	2
chr3	186147200	186362234	-	DGKG	186250000	187710000	2	1	2	1
chr3	185643129	185825042	-	IGF2BP2	185820000	185830000	2	2	3	2
chr3	185643129	185825042	-	IGF2BP2	184730000	185820000	2	2	2	2
chr3	185713251	185729787	+	IGF2BP2-AS1	184730000	185820000	2	2	2	2
chr3	187038717	187078553	+	ST6GAL1	186250000	187710000	2	1	2	1
chr3	189171970	189325304	+	TPRG1	188910000	189230000	2	2	2	1
chr3	189171970	189325304	+	TPRG1	189230000	191100000	2	2	2	2
chr3	189956727	190120897	-	P3H2	189230000	191100000	2	2	2	2
chr3	190290360	190412138	+	CLDN16	189230000	191100000	2	2	2	2
chr3	190305711	190322446	-	CLDN1	189230000	191100000	2	2	2	2
chr3	190514084	190636220	+	IL1RAP	189230000	191100000	2	2	2	2
chr3	190428655	190449876	-	TMEM207	189230000	191100000	2	2	2	2
chr3	191199240	191265614	+	OSTN	191100000	191320000	2	2	2	1
chr3	191213294	191234605	-	OSTN-AS1	191100000	191320000	2	2	2	1
chr3	191425523	191590356	+	LINCR-0002	191410000	192760000	2	1	2	1
chr3	191329393	191398659	+	CCDC50	191320000	191400000	2	2	2	2
chr3	192139390	192409597	-	FGF12	191410000	192760000	2	1	2	1
chr3	192238629	192283095	+	FGF12-AS1	191410000	192760000	2	1	2	1
chr3	192796815	192917856	-	MB21D2	192760000	193590000	2	2	2	1
chr3	193593207	193697811	+	OPA1	193590000	193710000	2	2	2	2
chr3	193274788	193378753	-	ATP13A5	192760000	193590000	2	2	2	1
chr3	193398966	193554895	-	ATP13A4	192760000	193590000	2	2	2	1
chr3	194203015	194250153	-	LINC02036	194160000	194330000	2	1	2	2
chr3	194247647	194257772	+	LINC02037	194160000	194330000	2	1	2	2
chr3	194708420	194782168	+	LINC01968	194690000	195090000	2	1	2	2
chr3	194640791	194672191	-	LSG1	194400000	194690000	2	2	2	2
chr3	195688497	195711875	+	MIR570HG	195670000	195690000	1	1	2	2
chr3	195688497	195711875	+	MIR570HG	195690000	195720000	5	1	2	4
chr3	195068283	195271159	-	XXYLT1	195090000	195450000	2	2	2	2
chr3	195068283	195271159	-	XXYLT1	194690000	195090000	2	1	2	2
chr3	195274744	195443020	-	ACAP2	195090000	195450000	2	2	2	2
chr3	196468785	196503768	-	RNF168	195860000	198090000	2	2	2	2
chr3	196867919	196934713	+	SENP5	195860000	198090000	2	2	2	2
chr3	197509782	197555968	-	BDH1	195860000	198090000	2	2	2	2
chr3	197913721	197949925	-	IQCG	195860000	198090000	2	2	2	2
chr3	11750	24501	+	LINC01986	0	610000	3	2	2	1
chr3	195757	197341	-	CHL1-AS2	0	610000	3	2	2	1
chr3	363372	385795	-	CHL1-AS1	0	610000	3	2	2	1
chr3	2110408	2144241	-	CNTN4-AS2	610000	4270000	3	1	2	1
chr3	3039660	3061145	-	CNTN4-AS1	610000	4270000	3	1	2	1
chr3	3066323	3110374	-	IL5RA	610000	4270000	3	1	2	1
chr3	3149632	3179717	-	CRBN	610000	4270000	3	1	2	1
chr3	3700813	3800875	-	LOC100130207	610000	4270000	3	1	2	1
chr3	4303303	4317265	+	SETMAR	4290000	4990000	3	2	2	2
chr3	4490316	4493163	-	ITPR1-DT	4290000	4990000	3	2	2	2
chr3	4749193	4751590	-	EGOT	4290000	4990000	3	2	2	2
chr3	4896808	4906501	-	BHLHE40-AS1	4290000	4990000	3	2	2	2
chr3	5187706	5219958	+	EDEM1	4990000	5200000	3	2	2	1
chr3	5187706	5219958	+	EDEM1	5200000	6770000	3	1	2	1
chr3	5122291	5180911	+	ARL8B	4990000	5200000	3	2	2	1
chr3	5250176	5250255	-	MIR4790	5200000	6770000	3	1	2	1
chr3	6892636	6894017	-	GRM7-AS2	6770000	7630000	3	1	2	2
chr3	7519740	7535284	-	GRM7-AS1	6770000	7630000	3	1	2	2
chr3	8571781	8574668	+	LINC00312	8070000	8940000	3	2	2	2
chr3	8750408	8769614	-	OXTR	8070000	8940000	3	2	2	2
chr3	8733801	8746758	+	CAV3	8070000	8940000	3	2	2	2
chr3	9192492	9194453	+	SRGAP3-AS2	9010000	9270000	3	1	2	2
chr3	9216894	9219508	+	SRGAP3-AS3	9010000	9270000	3	1	2	2
chr3	9249755	9257507	+	SRGAP3-AS4	9010000	9270000	3	1	2	2
chr3	9363053	9386791	+	THUMPD3	9270000	9480000	3	2	2	2
chr3	9385263	9396623	-	THUMPD3-AS1	9270000	9480000	3	2	2	2
chr3	9498360	9553822	-	LHFPL4	9480000	9840000	3	1	2	2
chr3	9749943	9766669	+	OGG1	9480000	9840000	3	1	2	2
chr3	9792494	9807105	+	ARPC4	9480000	9840000	3	1	2	2
chr3	9779963	9793011	-	TADA3	9480000	9840000	3	1	2	2
chr3	9757346	9769947	-	CAMK1	9480000	9840000	3	1	2	2
chr3	9731749	9748015	+	BRPF1	9480000	9840000	3	1	2	2
chr3	9703832	9727449	+	CPNE9	9480000	9840000	3	1	2	2
chr3	9902847	9916397	+	IL17RE	9840000	10170000	3	2	2	2
chr3	9866713	9880253	-	CIDEC	9840000	10170000	3	2	2	2
chr3	9890609	9894347	+	JAGN1	9840000	10170000	3	2	2	2
chr3	9837802	9844059	-	RPUSD3	9480000	9840000	3	1	2	2
chr3	9837802	9844059	-	RPUSD3	9840000	10170000	3	2	2	2
chr3	9933833	9945406	+	CRELD1	9840000	10170000	3	2	2	2
chr3	9917097	9933621	+	IL17RC	9840000	10170000	3	2	2	2
chr3	9945541	9952415	-	PRRT3	9840000	10170000	3	2	2	2
chr3	9947403	9954787	+	PRRT3-AS1	9840000	10170000	3	2	2	2
chr3	9962679	10011248	-	EMC3	9840000	10170000	3	2	2	2
chr3	9986892	10007003	+	EMC3-AS1	9840000	10170000	3	2	2	2
chr3	10017552	10026136	-	CIDECP1	9840000	10170000	3	2	2	2
chr3	10141777	10153666	+	VHL	9840000	10170000	3	2	2	2
chr3	10115674	10127190	+	BRK1	9840000	10170000	3	2	2	2
chr3	10285668	10292947	-	GHRL	10270000	11070000	3	1	2	1
chr3	10300930	10321112	-	SEC13	10270000	11070000	3	1	2	1
chr3	10248458	10281218	+	TATDN2	10170000	10270000	3	2	2	1
chr3	10248458	10281218	+	TATDN2	10270000	11070000	3	1	2	1
chr3	10284418	10285746	+	LINC00852	10270000	11070000	3	1	2	1
chr3	10330228	10330285	+	MIR378B	10270000	11070000	3	1	2	1
chr3	10280951	10293449	+	GHRLOS	10270000	11070000	3	1	2	1
chr3	10280350	10280452	+	MIR12127	10270000	11070000	3	1	2	1
chr3	10394488	10394562	-	MIR885	10270000	11070000	3	1	2	1
chr3	10626015	10626807	-	ATP2B2-IT2	10270000	11070000	3	1	2	1
chr3	10759341	10764209	-	LINC00606	10270000	11070000	3	1	2	1
chr3	12153067	12158912	-	TIMP4	11900000	12310000	3	1	2	2
chr3	12484431	12533321	+	TSEN2	12310000	12790000	3	2	2	2
chr3	12539778	12545499	-	MKRN2OS	12310000	12790000	3	2	2	2
chr3	12583600	12664117	-	RAF1	12310000	12790000	3	2	2	2
chr3	12733527	12759259	-	TMEM40	12310000	12790000	3	2	2	2
chr3	12834944	12840450	-	RPL32	12790000	13120000	3	1	2	2
chr3	12840311	12840450	-	SNORA7A	12790000	13120000	3	1	2	2
chr3	12796679	12834803	+	CAND2	12790000	13120000	3	1	2	2
chr3	12877521	12885211	-	LINC02022	12790000	13120000	3	1	2	2
chr3	13476987	13480053	-	HDAC11-AS1	13120000	13490000	2	1	2	2
chr3	13618380	13618548	+	SNORA93	13490000	13740000	2	1	2	1
chr3	13650720	13746635	+	LINC00620	13740000	13890000	2	1	1	1
chr3	13650720	13746635	+	LINC00620	13490000	13740000	2	1	2	1
chr3	13816257	13880071	-	WNT7A	13740000	13890000	2	1	1	1
chr3	13933055	13936944	+	FGD5P1	13910000	14480000	2	2	2	2
chr3	14112076	14124870	-	CHCHD4	13910000	14480000	2	2	2	2
chr3	14125051	14143680	+	TMEM43	13910000	14480000	2	2	2	2
chr3	14178816	14201122	+	LSM3	13910000	14480000	2	2	2	2
chr3	14348450	14352568	-	LINC01267	13910000	14480000	2	2	2	2
chr3	14489108	14540342	-	GRIP2	14480000	14930000	2	1	2	1
chr3	14651745	14672659	+	CCDC174	14480000	14930000	2	1	2	1
chr3	14818961	14934565	+	FGD5	14930000	15640000	2	2	2	2
chr3	14818961	14934565	+	FGD5	14480000	14930000	2	1	2	1
chr3	14947582	15049273	+	NR2C2	14930000	15640000	2	2	2	2
chr3	15048511	15065315	-	MRPS25	14930000	15640000	2	2	2	2
chr3	14942778	14947893	-	FGD5-AS1	14930000	15640000	2	2	2	2
chr3	15206245	15252916	+	CAPN7	14930000	15640000	2	2	2	2
chr3	15254183	15264498	+	SH3BP5-AS1	14930000	15640000	2	2	2	2
chr3	15413670	15427544	-	METTL6	14930000	15640000	2	2	2	2
chr3	15427597	15442613	+	EAF1	14930000	15640000	2	2	2	2
chr3	15496238	15496308	-	MIR4270	14930000	15640000	2	2	2	2
chr3	15601351	15653714	+	BTD	14930000	15640000	2	2	2	2
chr3	15601351	15653714	+	BTD	15640000	15850000	3	3	2	2
chr3	15697297	15697371	-	MIR3134	15640000	15850000	3	3	2	2
chr3	15873770	15873849	+	MIR563	15850000	16110000	2	2	2	2
chr3	16174679	16231992	+	GALNT15	16110000	16240000	2	1	2	2
chr3	16265077	16306087	+	OXNAD1	16240000	16620000	2	2	2	2
chr3	16257060	16264943	-	DPH3	16240000	16620000	2	2	2	2
chr3	16586793	16604790	-	DAZL	16240000	16620000	2	2	2	2
chr3	16536317	16541373	+	LINC00690	16240000	16620000	2	2	2	2
chr3	16933195	16933260	+	MIR3714	16620000	17180000	2	2	2	1
chr3	17742943	17745662	+	LOC105376975	17180000	18520000	2	2	2	2
chr3	19314847	19314931	-	MIR4791	18830000	20460000	2	1	2	1
chr3	19985345	20012264	-	PP2D1	18830000	20460000	2	1	2	1
chr3	19947079	19985175	+	RAB5A	18830000	20460000	2	1	2	1
chr3	20137564	20137641	+	MIR3135A	18830000	20460000	2	1	2	1
chr3	20342467	20350928	+	LOC101927829	18830000	20460000	2	1	2	1
chr3	21405725	21406685	+	VENTXP7	21180000	23800000	2	1	2	1
chr3	21542788	21579959	+	ZNF385D-AS1	21180000	23800000	2	1	2	1
chr3	21957138	21979828	+	ZNF385D-AS2	21180000	23800000	2	1	2	1
chr3	23804023	23806905	-	UBE2E1-AS1	23800000	23810000	2	2	2	1
chr3	23889950	23916990	-	NKIRAS1	23810000	24090000	2	2	2	2
chr3	23916544	23924631	+	RPL15	23810000	24090000	2	2	2	2
chr3	23946120	23980618	+	NR1D2	23810000	24090000	2	2	2	2
chr3	24099973	24103247	-	LINC00691	24090000	25160000	2	1	2	2
chr3	24151323	24189956	+	THRB-AS2	24090000	25160000	2	1	2	2
chr3	24494086	24500011	+	THRB-AS1	24090000	25160000	2	1	2	2
chr3	25383105	25384927	-	RARB-AS1	25160000	25570000	2	1	2	1
chr3	25597904	25664372	-	TOP2B	25590000	25880000	3	2	2	1
chr3	25664872	25664939	-	MIR4442	25590000	25880000	3	2	2	1
chr3	25790089	25794531	+	OXSM	25590000	25880000	3	2	2	1
chr3	25718943	25783498	-	NGLY1	25590000	25880000	3	2	2	1
chr3	25858531	25873695	-	LINC00692	25590000	25880000	3	2	2	1
chr3	26624080	26710774	+	LRRC3B	25940000	27230000	2	1	2	1
chr3	27715952	27722323	-	EOMES	27710000	28150000	2	1	2	1
chr3	27830885	27834136	-	LINC01981	27710000	28150000	2	1	2	1
chr3	27797587	27860325	+	LINC01980	27710000	28150000	2	1	2	1
chr3	28321047	28348824	-	AZI2	28250000	28850000	2	2	2	2
chr3	29264193	29280939	-	RBMS3-AS3	28850000	30890000	3	2	2	2
chr3	29926810	29934156	-	RBMS3-AS1	28850000	30890000	3	2	2	2
chr3	30518867	30527193	+	LINC01985	28850000	30890000	3	2	2	2
chr3	31161703	31161787	-	MIR466	30890000	31180000	3	1	2	2
chr3	31981749	31991715	+	ZNF860	31740000	32270000	1	1	2	1
chr3	32391852	32455528	+	CMTM7	32270000	32590000	1	2	2	1
chr3	32481311	32502852	-	CMTM6	32270000	32590000	1	2	2	1
chr3	32525974	32570858	-	DYNC1LI1	32270000	32590000	1	2	2	1
chr3	32506282	32506389	-	MIR548AY	32270000	32590000	1	2	2	1
chr3	32817996	32897824	+	TRIM71	32590000	32960000	1	1	2	1
chr3	32951643	32956347	+	CCR4	32590000	32960000	1	1	2	1
chr3	33090422	33097146	-	TMPPE	32960000	33870000	1	2	2	2
chr3	33114013	33147773	+	CRTAP	32960000	33870000	1	2	2	2
chr3	35744475	35744559	+	MIR128-2	35310000	35980000	2	3	2	2
chr3	36712421	36739861	-	DCLK3	36360000	36950000	1	2	2	1
chr3	36820549	36822500	-	LINC02033	36360000	36950000	1	2	2	1
chr3	36993349	37050846	+	MLH1	36980000	37440000	1	3	2	2
chr3	36985042	36993131	-	EPM2AIP1	36980000	37440000	1	3	2	2
chr3	37141544	37144182	-	UBE2FP1	36980000	37440000	1	3	2	2
chr3	37241790	37244195	-	LOC152048	36980000	37440000	1	3	2	2
chr3	37386268	37418374	+	C3orf35	36980000	37440000	1	3	2	2
chr3	37753688	37861780	-	ITGA9-AS1	37440000	38000000	1	2	2	2
chr3	37994137	38007185	+	VILL	38000000	38130000	1	2	2	1
chr3	37994137	38007185	+	VILL	37440000	38000000	1	2	2	2
chr3	37969403	37969480	+	MIR26A1	37440000	38000000	1	2	2	2
chr3	38039207	38124012	+	DLEC1	38000000	38130000	1	2	2	1
chr3	38122714	38137127	-	ACAA1	38000000	38130000	1	2	2	1
chr3	38122714	38137127	-	ACAA1	38130000	38300000	1	2	2	2
chr3	38165536	38255484	+	OXSR1	38130000	38300000	1	2	2	2
chr3	38305935	38318575	+	SLC22A14	38300000	38400000	1	2	2	1
chr3	38496339	38526303	+	EXOG	38400000	38550000	1	2	2	2
chr3	38453889	38493142	+	ACVR2B	38400000	38550000	1	2	2	2
chr3	38451026	38454820	-	ACVR2B-AS1	38400000	38550000	1	2	2	2
chr3	38548061	38649687	-	SCN5A	38400000	38550000	1	2	2	2
chr3	38548061	38649687	-	SCN5A	38550000	39000000	1	2	2	1
chr3	38697345	38794010	-	SCN10A	38550000	39000000	1	2	2	1
chr3	39096598	39107627	-	GORASP1	39000000	39200000	1	2	2	2
chr3	39107660	39138903	+	TTC21A	39000000	39200000	1	2	2	2
chr3	39141854	39154641	-	CSRNP1	39000000	39200000	1	2	2	2
chr3	39138205	39138266	+	MIR6822	39000000	39200000	1	2	2	2
chr3	39263493	39280439	-	CX3CR1	39200000	39420000	1	2	2	1
chr3	39329708	39333680	+	CCR8	39200000	39420000	1	2	2	1
chr3	39408390	39408539	+	SNORA6	39200000	39420000	1	2	2	1
chr3	39411053	39411207	+	SNORA62	39200000	39420000	1	2	2	1
chr3	39383369	39397351	+	SLC25A38	39200000	39420000	1	2	2	1
chr3	39406719	39412541	+	RPSA	39200000	39420000	1	2	2	1
chr3	39467679	39529497	+	MOBP	39420000	40460000	1	1	2	1
chr3	40309706	40312424	+	EIF1B	39420000	40460000	1	1	2	1
chr3	40387183	40428744	+	ENTPD3	39420000	40460000	1	1	2	1
chr3	40457338	40468587	+	RPL14	39420000	40460000	1	1	2	1
chr3	40457338	40468587	+	RPL14	40460000	42250000	1	2	2	1
chr3	40477121	40491053	+	ZNF619	40460000	42250000	1	2	2	1
chr3	40390950	40453308	-	ENTPD3-AS1	39420000	40460000	1	1	2	1
chr3	40524959	40539782	+	ZNF621	40460000	42250000	1	2	2	1
chr3	40506110	40518221	+	ZNF620	40460000	42250000	1	2	2	1
chr3	41199504	41240443	+	CTNNB1	40460000	42250000	1	2	2	1
chr3	42257825	42266185	-	CCK	42250000	42570000	1	1	2	1
chr3	42397082	42410610	-	LYZL4	42250000	42570000	1	1	2	1
chr3	42489298	42537573	+	VIPR1	42250000	42570000	1	1	2	1
chr3	42530895	42532606	-	VIPR1-AS1	42250000	42570000	1	1	2	1
chr3	42590859	42596932	+	SS18L2	42570000	42830000	1	2	2	1
chr3	42685536	42692544	+	KLHL40	42570000	42830000	1	2	2	1
chr3	42692662	42701521	-	HHATL	42570000	42830000	1	2	2	1
chr3	42600685	42648735	+	NKTR	42570000	42830000	1	2	2	1
chr3	42612309	42654388	-	LOC101928323	42570000	42830000	1	2	2	1
chr3	42653696	42667580	+	ZBTB47	42570000	42830000	1	2	2	1
chr3	42702540	42706765	+	HHATL-AS1	42570000	42830000	1	2	2	1
chr3	42782907	42804442	-	HIGD1A	42570000	42830000	1	2	2	1
chr3	42732574	42745158	+	CCDC13-AS1	42570000	42830000	1	2	2	1
chr3	42770611	42773634	+	LINC02158	42570000	42830000	1	2	2	1
chr3	42936385	42942791	+	KRBOX1	42830000	43220000	1	1	2	1
chr3	42872191	42875879	-	CYP8B1	42830000	43220000	1	1	2	1
chr3	42934243	42936785	-	KRBOX1-AS1	42830000	43220000	1	1	2	1
chr3	42906141	42919334	+	ZNF662	42830000	43220000	1	1	2	1
chr3	43079233	43106079	-	POMGNT2	42830000	43220000	1	1	2	1
chr3	43286511	43351142	+	SNRK	43280000	43730000	1	2	2	2
chr3	43346918	43351962	-	SNRK-AS1	43280000	43730000	1	2	2	2
chr3	43690869	43722725	+	ABHD5	43280000	43730000	1	2	2	2
chr3	44114211	44114310	+	MIR138-1	43850000	44200000	1	1	2	1
chr3	44338118	44359802	+	TCAIM	44200000	45350000	1	2	2	1
chr3	44427921	44429529	+	LINC01988	44200000	45350000	1	2	2	1
chr3	44498736	44510617	-	ZNF852	44200000	45350000	1	2	2	1
chr3	44625035	44648471	+	ZNF197	44200000	45350000	1	2	2	1
chr3	44584963	44648471	+	ZNF660-ZNF197	44200000	45350000	1	2	2	1
chr3	44584963	44599693	+	ZNF660	44200000	45350000	1	2	2	1
chr3	44617127	44624797	-	ZNF197-AS1	44200000	45350000	1	2	2	1
chr3	44648731	44660791	+	ZNF35	44200000	45350000	1	2	2	1
chr3	44712642	44723831	+	ZNF502	44200000	45350000	1	2	2	1
chr3	44729634	44737083	+	ZNF501	44200000	45350000	1	2	2	1
chr3	44748743	44761619	-	KIAA1143	44200000	45350000	1	2	2	1
chr3	44874607	44914989	+	TGM4	44200000	45350000	1	2	2	1
chr3	44861887	44861981	+	MIR564	44200000	45350000	1	2	2	1
chr3	44861911	44865662	+	TMEM42	44200000	45350000	1	2	2	1
chr3	45026302	45036071	+	CLEC3B	44200000	45350000	1	2	2	1
chr3	44976243	45011471	+	EXOSC7	44200000	45350000	1	2	2	1
chr3	45224465	45226287	-	TMEM158	44200000	45350000	1	2	2	1
chr3	45482694	45509545	-	LARS2-AS1	45470000	45740000	2	2	2	2
chr3	45678164	45688882	-	LIMD1-AS1	45470000	45740000	2	2	2	2
chr3	45755448	45796536	-	SLC6A20	45740000	45760000	1	2	2	2
chr3	45755448	45796536	-	SLC6A20	45760000	46770000	1	1	2	1
chr3	45886542	45903174	+	CCR9	45760000	46770000	1	1	2	1
chr3	45943463	45948350	+	CXCR6	45760000	46770000	1	1	2	1
chr3	45917902	45995824	-	FYCO1	45760000	46770000	1	1	2	1
chr3	46017008	46027483	-	XCR1	45760000	46770000	1	1	2	1
chr3	46201710	46208313	-	CCR1	45760000	46770000	1	1	2	1
chr3	46242459	46266706	+	CCR3	45760000	46770000	1	1	2	1
chr3	46353743	46360922	+	CCR2	45760000	46770000	1	1	2	1
chr3	46370141	46376206	+	CCR5	45760000	46770000	1	1	2	1
chr3	46435644	46463654	-	LTF	45760000	46770000	1	1	2	1
chr3	46407258	46409523	+	CCRL2	45760000	46770000	1	1	2	1
chr3	46416515	46423667	-	LINC02009	45760000	46770000	1	1	2	1
chr3	46497975	46500950	+	RTP3	45760000	46770000	1	1	2	1
chr3	46574534	46582457	+	TDGF1	45760000	46770000	1	1	2	1
chr3	46557397	46559688	+	LRRC2-AS1	45760000	46770000	1	1	2	1
chr3	46612524	46626543	+	FAM240A	45760000	46770000	1	1	2	1
chr3	46668994	46693679	-	ALS2CL	45760000	46770000	1	1	2	1
chr3	46719582	46736427	-	PRSS46P	45760000	46770000	1	1	2	1
chr3	46742090	46744755	-	PRSS45P	45760000	46770000	1	1	2	1
chr3	46753042	46756855	-	PRSS43P	45760000	46770000	1	1	2	1
chr3	46712116	46717869	-	PRSS50	45760000	46770000	1	1	2	1
chr3	46701391	46710886	+	TMIE	45760000	46770000	1	1	2	1
chr3	46857871	46863444	-	MYL3	46770000	48960000	1	2	2	1
chr3	46877720	46903799	+	PTH1R	46770000	48960000	1	2	2	1
chr3	46829542	46833823	-	PRSS42P	46770000	48960000	1	2	2	1
chr3	46808639	46812574	-	PRSS44P	46770000	48960000	1	2	2	1
chr3	46979665	47009701	+	NBEAL2	46770000	48960000	1	2	2	1
chr3	47011541	47013467	+	NRADDP	46770000	48960000	1	2	2	1
chr3	47227997	47282799	-	KIF9	46770000	48960000	1	2	2	1
chr3	47250518	47250609	-	SNORD13J	46770000	48960000	1	2	2	1
chr3	47381020	47413435	+	PTPN23	46770000	48960000	1	2	2	1
chr3	47495639	47513345	-	ELP6	46770000	48960000	1	2	2	1
chr3	47661564	47661694	-	SNORD146	46770000	48960000	1	2	2	1
chr3	47849554	47849629	+	MIR1226	46770000	48960000	1	2	2	1
chr3	48157145	48188417	-	CDC25A	46770000	48960000	1	2	2	1
chr3	48223494	48225485	+	CAMP	46770000	48960000	1	2	2	1
chr3	48196563	48196616	+	MIR4443	46770000	48960000	1	2	2	1
chr3	48292316	48301411	-	NME6	46770000	48960000	1	2	2	1
chr3	48241103	48270989	+	ZNF589	46770000	48960000	1	2	2	1
chr3	48290278	48291678	-	FCF1P2	46770000	48960000	1	2	2	1
chr3	48316359	48316459	-	MIR2115	46770000	48960000	1	2	2	1
chr3	48306843	48328341	-	SPINK8	46770000	48960000	1	2	2	1
chr3	48432174	48440119	-	CCDC51	46770000	48960000	1	2	2	1
chr3	48403853	48430086	-	PLXNB1	46770000	48960000	1	2	2	1
chr3	48440256	48444208	+	TMA7	46770000	48960000	1	2	2	1
chr3	48465829	48467645	+	TREX1	46770000	48960000	1	2	2	1
chr3	48372218	48394725	+	FBXW12	46770000	48960000	1	2	2	1
chr3	48446736	48467645	+	ATRIP	46770000	48960000	1	2	2	1
chr3	48446778	48467645	+	ATRIP-TREX1	46770000	48960000	1	2	2	1
chr3	48561717	48563781	-	UCN2	46770000	48960000	1	2	2	1
chr3	48517683	48556803	-	PFKFB4	46770000	48960000	1	2	2	1
chr3	48599001	48609646	-	UQCRC1	46770000	48960000	1	2	2	1
chr3	48620758	48621769	-	TMEM89	46770000	48960000	1	2	2	1
chr3	48564072	48595329	-	COL7A1	46770000	48960000	1	2	2	1
chr3	48549960	48550021	-	MIR6823	46770000	48960000	1	2	2	1
chr3	48578901	48578977	-	MIR711	46770000	48960000	1	2	2	1
chr3	48604919	48605150	-	SNORA94	46770000	48960000	1	2	2	1
chr3	48693450	48717221	-	IP6K2	46770000	48960000	1	2	2	1
chr3	48633635	48633698	-	MIR6824	46770000	48960000	1	2	2	1
chr3	48644193	48644280	-	MIR4793	46770000	48960000	1	2	2	1
chr3	48663767	48669170	+	LINC02585	46770000	48960000	1	2	2	1
chr3	48636462	48662886	-	CELSR3	46770000	48960000	1	2	2	1
chr3	48673844	48685915	-	NCKIPSD	46770000	48960000	1	2	2	1
chr3	48847936	48851982	+	PRKAR2A-AS1	46770000	48960000	1	2	2	1
chr3	48918841	48986382	+	ARIH2	46770000	48960000	1	2	2	1
chr3	48918841	48986382	+	ARIH2	48960000	49330000	1	1	2	1
chr3	48989907	49007148	+	P4HTM	48960000	49330000	1	1	2	1
chr3	49020617	49020709	-	MIR191	48960000	49330000	1	1	2	1
chr3	49020147	49020234	-	MIR425	48960000	49330000	1	1	2	1
chr3	49007390	49015951	+	WDR6	48960000	49330000	1	1	2	1
chr3	48917787	48919385	-	ARIH2OS	46770000	48960000	1	2	2	1
chr3	49029706	49093632	-	QRICH1	48960000	49330000	1	1	2	1
chr3	49095931	49104757	-	QARS1	48960000	49330000	1	1	2	1
chr3	49108045	49120938	-	USP19	48960000	49330000	1	1	2	1
chr3	49099853	49099914	-	MIR6890	48960000	49330000	1	1	2	1
chr3	49121113	49133050	-	LAMB2	48960000	49330000	1	1	2	1
chr3	49024328	49029398	-	IMPDH2	48960000	49330000	1	1	2	1
chr3	49177633	49191858	-	C3orf84	48960000	49330000	1	1	2	1
chr3	49268595	49277232	-	C3orf62	48960000	49330000	1	1	2	1
chr3	49199497	49258106	+	IHO1	48960000	49330000	1	1	2	1
chr3	49152858	49154401	-	LAMB2P1	48960000	49330000	1	1	2	1
chr3	49274119	49274186	+	MIR4271	48960000	49330000	1	1	2	1
chr3	49162534	49166331	-	CCDC71	48960000	49330000	1	1	2	1
chr3	49171597	49176486	+	KLHDC8B	48960000	49330000	1	1	2	1
chr3	49357175	49358353	-	GPX1	49330000	49410000	1	2	2	1
chr3	49359145	49411976	-	RHOA	49330000	49410000	1	2	2	1
chr3	49359145	49411976	-	RHOA	49410000	49540000	2	2	2	1
chr3	49470131	49535618	+	DAG1	49410000	49540000	2	2	2	1
chr3	49416777	49422473	-	AMT	49410000	49540000	2	2	2	1
chr3	49422332	49429324	-	NICN1	49410000	49540000	2	2	2	1
chr3	49554476	49671549	+	BSN	49540000	49920000	1	1	2	1
chr3	49549305	49554366	-	BSN-DT	49540000	49920000	1	1	2	1
chr3	49689556	49721529	+	RNF123	49540000	49920000	1	1	2	1
chr3	49806136	49806245	-	MIR5193	49540000	49920000	1	1	2	1
chr3	49724294	49786540	-	IP6K1	49540000	49920000	1	1	2	1
chr3	49716828	49719684	-	AMIGO3	49540000	49920000	1	1	2	1
chr3	49721475	49723974	-	GMPPB	49540000	49920000	1	1	2	1
chr3	49803260	49805030	+	INKA1	49540000	49920000	1	1	2	1
chr3	49790733	49799873	-	CDHR4	49540000	49920000	1	1	2	1
chr3	49683946	49688763	-	MST1	49540000	49920000	1	1	2	1
chr3	49887002	49903637	-	MST1R	49540000	49920000	1	1	2	1
chr3	49857988	49869906	-	CAMKV	49540000	49920000	1	1	2	1
chr3	49828613	49856564	-	TRAIP	49540000	49920000	1	1	2	1
chr3	49908868	49930012	-	MON1A	49540000	49920000	1	1	2	1
chr3	49908868	49930012	-	MON1A	49920000	50110000	1	2	2	1
chr3	50088918	50119021	+	RBM5	49920000	50110000	1	2	2	1
chr3	50088918	50119021	+	RBM5	50110000	50220000	1	1	2	1
chr3	50159018	50189075	+	SEMA3F	50110000	50220000	1	1	2	1
chr3	50099602	50100988	-	RBM5-AS1	49920000	50110000	1	2	2	1
chr3	50116021	50156085	-	SEMA3F-AS1	50110000	50220000	1	1	2	1
chr3	50191609	50197696	+	GNAT1	50110000	50220000	1	1	2	1
chr3	50317789	50322850	-	HYAL2	50220000	50360000	1	2	2	1
chr3	50269146	50277546	+	SEMA3B	50220000	50360000	1	2	2	1
chr3	50246909	50259362	+	GNAI2	50220000	50360000	1	2	2	1
chr3	50292831	50299405	-	HYAL3	50220000	50360000	1	2	2	1
chr3	50273235	50273297	+	MIR6872	50220000	50360000	1	2	2	1
chr3	50324908	50328238	-	TUSC2	50220000	50360000	1	2	2	1
chr3	50296401	50299405	-	NAA80	50220000	50360000	1	2	2	1
chr3	50227435	50227490	+	MIR5787	50220000	50360000	1	2	2	1
chr3	50299892	50303574	-	HYAL1	50220000	50360000	1	2	2	1
chr3	50279086	50288114	+	LSMEM2	50220000	50360000	1	2	2	1
chr3	50205270	50221485	+	SLC38A3	50110000	50220000	1	1	2	1
chr3	50205270	50221485	+	SLC38A3	50220000	50360000	1	2	2	1
chr3	50266640	50267371	-	SEMA3B-AS1	50220000	50360000	1	2	2	1
chr3	50287731	50292429	-	IFRD2	50220000	50360000	1	2	2	1
chr3	50347354	50350775	-	NPRL2	50220000	50360000	1	2	2	1
chr3	50350861	50368197	+	CYB561D2	50360000	50370000	1	1	1	1
chr3	50350861	50368197	+	CYB561D2	50220000	50360000	1	2	2	1
chr3	50354749	50359521	-	TMEM115	50220000	50360000	1	2	2	1
chr3	50341112	50345732	-	ZMYND10	50220000	50360000	1	2	2	1
chr3	50337510	50338296	+	RASSF1-AS1	50220000	50360000	1	2	2	1
chr3	50558024	50567747	-	C3orf18	50510000	50620000	1	1	2	2
chr3	50617150	50649291	+	MAPKAPK3	50620000	50640000	1	2	2	2
chr3	50617150	50649291	+	MAPKAPK3	50510000	50620000	1	1	2	2
chr3	50617150	50649291	+	MAPKAPK3	50640000	50760000	1	1	2	2
chr3	50675079	50675163	+	MIR4787	50640000	50760000	1	1	2	2
chr3	50606453	50611774	-	CISH	50510000	50620000	1	1	2	2
chr3	51397841	51500015	-	DCAF1	50760000	52290000	1	2	2	2
chr3	51391284	51397905	+	RBM15B	50760000	52290000	1	2	2	2
chr3	51385290	51389397	+	MANF	50760000	52290000	1	2	2	2
chr3	51671174	51704323	+	TEX264	50760000	52290000	1	2	2	2
chr3	51707067	51718609	+	GRM2	50760000	52290000	1	2	2	2
chr3	51817602	51818339	+	IQCF4P	50760000	52290000	1	2	2	2
chr3	51894875	51903353	-	IQCF1	50760000	52290000	1	2	2	2
chr3	51778562	51779237	-	IQCF6	50760000	52290000	1	2	2	2
chr3	51826882	51830856	+	IQCF3	50760000	52290000	1	2	2	2
chr3	51873595	51875767	+	IQCF5-AS1	50760000	52290000	1	2	2	2
chr3	51873720	51875601	-	IQCF5	50760000	52290000	1	2	2	2
chr3	51861614	51863424	+	IQCF2	50760000	52290000	1	2	2	2
chr3	51942304	51948867	+	PARP3	50760000	52290000	1	2	2	2
chr3	51983534	51989197	+	ACY1	50760000	52290000	1	2	2	2
chr3	51957457	51967454	-	PCBP4	50760000	52290000	1	2	2	2
chr3	51993521	51995895	-	RPL29	50760000	52290000	1	2	2	2
chr3	51933428	51941904	-	RRP9	50760000	52290000	1	2	2	2
chr3	51975063	51981196	+	ABHD14A	50760000	52290000	1	2	2	2
chr3	51968509	51974630	-	ABHD14B	50760000	52290000	1	2	2	2
chr3	51975063	51989197	+	ABHD14A-ACY1	50760000	52290000	1	2	2	2
chr3	51955380	51957495	+	GPR62	50760000	52290000	1	2	2	2
chr3	52075225	52154423	-	POC1A	50760000	52290000	1	2	2	2
chr3	52048920	52056571	-	DUSP7	50760000	52290000	1	2	2	2
chr3	52062093	52065112	-	LINC00696	50760000	52290000	1	2	2	2
chr3	52287827	52295257	+	GLYCTK	50760000	52290000	1	2	2	2
chr3	52287827	52295257	+	GLYCTK	52290000	52500000	1	1	2	2
chr3	52294218	52294308	-	MIR135A1	52290000	52500000	1	1	2	2
chr3	52198082	52214327	+	ALAS1	50760000	52290000	1	2	2	2
chr3	52228611	52239158	-	TWF2	50760000	52290000	1	2	2	2
chr3	52245758	52250599	+	PPM1M	50760000	52290000	1	2	2	2
chr3	52239237	52241097	+	LOC101929054	50760000	52290000	1	2	2	2
chr3	52288579	52289733	-	GLYCTK-AS1	50760000	52290000	1	2	2	2
chr3	52254433	52278649	-	WDR82	50760000	52290000	1	2	2	2
chr3	52221079	52226163	-	TLR9	50760000	52290000	1	2	2	2
chr3	52268277	52268361	-	MIRLET7G	50760000	52290000	1	2	2	2
chr3	52401008	52410008	-	BAP1	52290000	52500000	1	1	2	2
chr3	52410659	52423641	+	PHF7	52290000	52500000	1	1	2	2
chr3	52316318	52400492	+	DNAH1	52290000	52500000	1	1	2	2
chr3	52524386	52533857	-	NT5DC2	52500000	52940000	1	2	2	2
chr3	52433034	52445103	-	SEMA3G	52290000	52500000	1	1	2	2
chr3	52451099	52454041	-	TNNC1	52290000	52500000	1	1	2	2
chr3	52495337	52524495	+	STAB1	52500000	52940000	1	2	2	2
chr3	52495337	52524495	+	STAB1	52290000	52500000	1	1	2	2
chr3	52455603	52493068	+	NISCH	52290000	52500000	1	1	2	2
chr3	52536604	52541890	+	SMIM4	52500000	52940000	1	2	2	2
chr3	52688886	52689033	+	SNORD136	52500000	52940000	1	2	2	2
chr3	52689239	52689315	+	SNORD19	52500000	52940000	1	2	2	2
chr3	52690737	52690830	+	SNORD19B	52500000	52940000	1	2	2	2
chr3	52708448	52770949	-	NEK4	52500000	52940000	1	2	2	2
chr3	52694483	52706083	-	GLT8D1	52500000	52940000	1	2	2	2
chr3	52778485	52792062	+	ITIH1	52500000	52940000	1	2	2	2
chr3	52794767	52809009	+	ITIH3	52500000	52940000	1	2	2	2
chr3	52691377	52691444	+	SNORD19C	52500000	52940000	1	2	2	2
chr3	52692735	52692812	+	SNORD69	52500000	52940000	1	2	2	2
chr3	52706105	52711148	+	SPCS1	52500000	52940000	1	2	2	2
chr3	52836733	52897548	-	STIMATE	52500000	52940000	1	2	2	2
chr3	52833120	52897548	-	STIMATE-MUSTN1	52500000	52940000	1	2	2	2
chr3	52823934	52825314	+	ITIH4-AS1	52500000	52940000	1	2	2	2
chr3	52846462	52846552	-	MIR8064	52500000	52940000	1	2	2	2
chr3	52833120	52835019	-	MUSTN1	52500000	52940000	1	2	2	2
chr3	53088484	53130435	-	RFT1	52940000	53380000	1	2	2	1
chr3	53168702	53192717	+	PRKCD	52940000	53380000	1	2	2	1
chr3	53224706	53256114	-	TKT	52940000	53380000	1	2	2	1
chr3	53333060	53333127	-	SNORD38C	52940000	53380000	1	2	2	1
chr3	53846567	53865794	+	IL17RB	53400000	53880000	1	1	2	1
chr3	53812334	53846419	-	CHDH	53400000	53880000	1	1	2	1
chr3	53884418	53891859	-	SELENOK	53880000	54730000	2	1	2	1
chr3	54632123	54639857	-	ESRG	53880000	54730000	2	1	2	1
chr3	54874604	54901255	-	CACNA2D3-AS1	54800000	55260000	2	2	2	2
chr3	55465714	55485142	-	WNT5A	55460000	55500000	1	2	2	2
chr3	55657210	55659469	-	ERC2-IT1	55510000	56000000	2	1	2	2
chr3	55852491	55852594	-	MIR3938	55510000	56000000	2	1	2	2
chr3	56557155	56621820	+	CCDC66	56360000	56570000	1	1	2	1
chr3	56557155	56621820	+	CCDC66	56570000	56810000	1	2	2	2
chr3	56940039	56960852	+	ARHGEF3-AS1	56810000	57620000	2	2	2	2
chr3	57060663	57075432	+	SPATA12	56810000	57620000	2	2	2	2
chr3	57197839	57227615	-	HESX1	56810000	57620000	2	2	2	2
chr3	57227728	57273470	+	APPL1	56810000	57620000	2	2	2	2
chr3	57269565	57278127	+	LOC105377102	56810000	57620000	2	2	2	2
chr3	57571362	57597344	-	ARF4	56810000	57620000	2	2	2	2
chr3	57556273	57656495	+	PDE12	56810000	57620000	2	2	2	2
chr3	57556273	57656495	+	PDE12	57620000	57970000	1	2	2	2
chr3	57597788	57600915	+	ARF4-AS1	56810000	57620000	2	2	2	2
chr3	57693204	57696651	+	DENND6A-DT	57620000	57970000	1	2	2	2
chr3	58162550	58170635	-	FLNB-AS1	57970000	58550000	1	2	1	2
chr3	58237791	58294734	+	ABHD6	57970000	58550000	1	2	1	2
chr3	58306244	58320193	+	HTD2	57970000	58550000	1	2	1	2
chr3	58306244	58320193	+	RPP14	57970000	58550000	1	2	1	2
chr3	58332889	58426127	+	PXK	57970000	58550000	1	2	1	2
chr3	58427629	58433852	-	PDHB	57970000	58550000	1	2	1	2
chr3	58498364	58502360	+	KCTD6	57970000	58550000	1	2	1	2
chr3	58505135	58537190	-	ACOX2	57970000	58550000	1	2	1	2
chr3	58633945	58666774	-	FAM3D	58550000	59770000	1	1	1	2
chr3	58607079	58634440	+	FAM3D-AS1	58550000	59770000	1	1	1	2
chr3	60617804	60617870	-	MIR548BB	59850000	61550000	3	1	1	1
chr3	62369680	62373550	-	FEZF2	62340000	63710000	2	1	1	1
chr3	62318972	62324133	+	C3orf14	61550000	62340000	3	2	1	2
chr3	62261818	62318947	-	PTPRG-AS1	61550000	62340000	3	2	1	2
chr3	63102687	63125061	+	LINC00698	62340000	63710000	2	1	1	1
chr3	63652674	63665207	+	SNTN	62340000	63710000	2	1	1	1
chr3	63833869	63863805	-	THOC7	63820000	63960000	2	2	1	2
chr3	63860644	63861819	+	THOC7-AS1	63820000	63960000	2	2	1	2
chr3	63911517	63911772	-	SCAANT1	63820000	63960000	2	2	1	2
chr3	64010548	64023472	-	PSMD6	63960000	67160000	3	2	1	2
chr3	64004021	64012241	+	PSMD6-AS2	63960000	67160000	3	2	1	2
chr3	64078360	64087363	-	LINC00994	63960000	67160000	3	2	1	2
chr3	64103469	64106358	+	PRICKLE2-AS2	63960000	67160000	3	2	1	2
chr3	64187543	64201560	+	PRICKLE2-AS3	63960000	67160000	3	2	1	2
chr3	64561345	64590084	+	ADAMTS9-AS1	63960000	67160000	3	2	1	2
chr3	65893815	65925297	+	MAGI1-AS1	63960000	67160000	3	2	1	2
chr3	66730377	66738336	-	LOC105377143	63960000	67160000	3	2	1	2
chr3	66998306	67011208	+	KBTBD8	63960000	67160000	3	2	1	2
chr3	67225463	67225527	+	MIR4272	67170000	67370000	2	1	1	1
chr3	68500636	68505872	+	LOC105377146	67850000	68950000	2	1	1	1
chr3	69019826	69052333	-	TMF1	68980000	69020000	2	2	1	2
chr3	69019826	69052333	-	TMF1	69020000	69250000	3	2	1	2
chr3	68975224	69013684	-	EOGT	68950000	68980000	2	2	1	1
chr3	68975224	69013684	-	EOGT	68980000	69020000	2	2	1	2
chr3	69048957	69049035	-	MIR3136	69020000	69250000	3	2	1	2
chr3	69106065	69122595	-	LMOD3	69020000	69250000	3	2	1	2
chr3	69084936	69106092	+	ARL6IP5	69020000	69250000	3	2	1	2
chr3	69999743	70015300	+	SAMMSON	69980000	70080000	2	1	1	2
chr3	71541969	71542089	-	MIR1284	71400000	71610000	2	2	1	1
chr3	71771654	71785148	-	PROK2	71740000	72370000	2	1	1	1
chr3	71753854	71756496	+	GPR27	71740000	72370000	2	1	1	1
chr3	72151256	72174339	+	LINC00870	71740000	72370000	2	1	1	1
chr3	72374592	72446623	-	RYBP	72370000	72380000	2	1	1	2
chr3	72374592	72446623	-	RYBP	72380000	72490000	2	2	1	2
chr3	72663295	72664249	-	LOC105377162	72650000	72740000	3	1	1	2
chr3	72749276	72848445	-	SHQ1	72740000	72830000	2	2	1	2
chr3	72749276	72848445	-	SHQ1	72830000	73040000	2	2	1	1
chr3	72888045	72976915	+	GXYLT2	72830000	73040000	2	2	1	1
chr3	73061658	73063320	+	EBLN2	73060000	73850000	2	2	1	1
chr3	73623567	73627899	+	PDZRN3-AS1	73060000	73850000	2	2	1	1
chr3	73809243	73879620	+	LINC02005	73850000	73870000	2	1	1	1
chr3	73809243	73879620	+	LINC02005	73060000	73850000	2	2	1	1
chr3	73809243	73879620	+	LINC02005	73870000	74970000	2	1	1	2
chr3	75421551	75435115	-	FAM86DP	75380000	75630000	4	3	2	3
chr3	75630762	75630858	+	MIR1324	75630000	75750000	2	1	2	1
chr3	75664190	75667217	+	FRG2C	75630000	75750000	2	1	2	1
chr3	75672280	75679303	+	LINC00960	75630000	75750000	2	1	2	1
chr3	75738279	75738363	+	MIR4273	75630000	75750000	2	1	2	1
chr3	78038704	78048963	-	LINC02077	77780000	78630000	2	1	1	2
chr3	79507886	79507969	+	MIR3923	79300000	79560000	3	1	1	2
chr3	80764896	80789388	+	LINC02050	80750000	81400000	2	1	1	1
chr3	84882089	84893379	+	LINC02025	84760000	84900000	4	1	1	1
chr3	85062152	85062264	-	SNORA95	85010000	85320000	4	1	1	1
chr3	85385709	85385792	+	MIR5688	85350000	86630000	4	1	1	1
chr3	85799986	85828050	-	CADM2-AS2	85350000	86630000	4	1	1	1
chr3	86481942	86496996	+	LINC02070	85350000	86630000	4	1	1	1
chr3	86937972	86991149	-	VGLL3	86770000	87360000	4	3	1	2
chr3	87089279	87098702	+	LINC00506	86770000	87360000	4	3	1	2
chr3	87259403	87276584	-	POU1F1	86770000	87360000	4	3	1	2
chr3	87227308	87255556	+	CHMP2B	86770000	87360000	4	3	1	2
chr3	87226188	87226277	-	MIR4795	86770000	87360000	4	3	1	2
chr3	88149958	88157965	+	C3orf38	88090000	88400000	4	1	1	3
chr3	93873050	93973896	-	PROS1	93730000	100760000	2	3	1	2
chr3	94057921	94062916	-	DHFR2	93730000	100760000	2	3	1	2
chr3	93980138	94055678	+	ARL13B	93730000	100760000	2	3	1	2
chr3	94014364	94028597	-	STX19	93730000	100760000	2	3	1	2
chr3	94938262	94991328	+	LINC00879	93730000	100760000	2	3	1	2
chr3	96359963	96360039	+	MIR8060	93730000	100760000	2	3	1	2
chr3	97941817	97972431	-	RIOX2	93730000	100760000	2	3	1	2
chr3	97986682	98035304	-	GABRR3	93730000	100760000	2	3	1	2
chr3	98132697	98133639	+	OR5H1	93730000	100760000	2	3	1	2
chr3	98168699	98169641	+	OR5H15	93730000	100760000	2	3	1	2
chr3	98149385	98150318	+	OR5H14	93730000	100760000	2	3	1	2
chr3	98087172	98088102	+	OR5AC2	93730000	100760000	2	3	1	2
chr3	98282887	98283832	+	OR5H2	93730000	100760000	2	3	1	2
chr3	98264243	98265356	+	OR5H6	93730000	100760000	2	3	1	2
chr3	98353853	98354819	+	OR5K4	93730000	100760000	2	3	1	2
chr3	98390665	98391631	+	OR5K3	93730000	100760000	2	3	1	2
chr3	98515482	98522902	-	CLDND1	93730000	100760000	2	3	1	2
chr3	98497680	98498631	+	OR5K2	93730000	100760000	2	3	1	2
chr3	98531977	98534681	+	GPR15	93730000	100760000	2	3	1	2
chr3	98469479	98470576	+	OR5K1	93730000	100760000	2	3	1	2
chr3	98579445	98593611	-	CPOX	93730000	100760000	2	3	1	2
chr3	98732703	98795845	+	ST3GAL6	93730000	100760000	2	3	1	2
chr3	98714332	98732651	-	ST3GAL6-AS1	93730000	100760000	2	3	1	2
chr3	99816631	99823865	-	HP09053	93730000	100760000	2	3	1	2
chr3	99964313	99964398	-	MIR3921	93730000	100760000	2	3	1	2
chr3	100185823	100190194	+	TMEM30CP	93730000	100760000	2	3	1	2
chr3	100334756	100361635	+	NIT2	93730000	100760000	2	3	1	2
chr3	100363430	100401089	-	TOMM70	93730000	100760000	2	3	1	2
chr3	100401538	100456319	+	LNP1	93730000	100760000	2	3	1	2
chr3	100709330	100748967	+	TFG	93730000	100760000	2	3	1	2
chr3	101518866	101523887	+	FAM172BP	101230000	101850000	2	2	2	2
chr3	101561867	101566446	+	TRMT10C	101230000	101850000	2	2	2	2
chr3	101681090	101686718	-	RPL24	101230000	101850000	2	2	2	2
chr3	101676429	101679213	+	ZBTB11-AS1	101230000	101850000	2	2	2	2
chr3	101648888	101677132	-	ZBTB11	101230000	101850000	2	2	2	2
chr3	101779210	101828231	+	NXPE3	101230000	101850000	2	2	2	2
chr3	101724613	101770562	+	CEP97	101230000	101850000	2	2	2	2
chr3	101712433	101713416	+	PDCL3P4	101230000	101850000	2	2	2	2
chr3	102163704	102164871	+	LOC101929411	101850000	102240000	2	2	2	3
chr3	102435014	102479841	+	ZPLD1	102240000	102940000	2	2	2	2
chr3	103524032	103524116	-	MIR548AB	102940000	104210000	2	1	2	2
chr3	107240691	107248872	+	DUBR	107240000	107650000	2	2	2	3
chr3	107377438	107378635	+	CCDC54	107240000	107650000	2	2	2	3
chr3	107380475	107382159	-	LOC101929579	107240000	107650000	2	2	2	3
chr3	107430929	107463912	+	LINC01990	107240000	107650000	2	2	2	3
chr3	107883204	107928906	+	LINC00636	107820000	108040000	2	1	2	2
chr3	108043090	108091031	-	CD47	108040000	108710000	2	2	2	2
chr3	108160811	108222424	-	IFT57	108040000	108710000	2	2	2	2
chr3	108296489	108378284	+	HHLA2	108040000	108710000	2	2	2	2
chr3	108549865	108589438	-	CIP2A	108040000	108710000	2	2	2	2
chr3	108755638	108757283	-	RETNLB	108730000	109090000	2	1	2	2
chr3	108822785	108855005	+	TRAT1	108730000	109090000	2	1	2	2
chr3	109136718	109151401	+	C3orf85	109110000	109390000	1	1	2	1
chr3	109101455	109110340	+	MORC1-AS1	109090000	109110000	2	1	2	1
chr3	109101455	109110340	+	MORC1-AS1	109110000	109390000	1	1	2	1
chr3	109326143	109337517	-	DPPA4	109110000	109390000	1	1	2	1
chr3	109602827	109602897	+	MIR4445	109460000	109860000	2	1	2	2
chr3	111045315	111069959	-	NECTIN3-AS1	109860000	111620000	2	2	2	2
chr3	111592899	111595346	-	ZBED2	109860000	111620000	2	2	2	2
chr3	111676265	111677433	-	PLCXD2-AS1	111630000	111720000	2	3	2	3
chr3	111998738	112013888	+	TAGLN3	111720000	112080000	3	3	2	3
chr3	111979025	111993368	+	ABHD10	111720000	112080000	3	3	2	3
chr3	112133422	112135359	+	TBILA	112110000	112510000	2	2	2	3
chr3	112120838	112133248	-	GCSAM	112110000	112510000	2	2	2	3
chr3	112112800	112112898	+	MIR567	112110000	112510000	2	2	2	3
chr3	112086334	112118226	+	C3orf52	112080000	112110000	2	3	2	3
chr3	112086334	112118226	+	C3orf52	112110000	112510000	2	2	2	3
chr3	112333155	112362811	+	CD200	112110000	112510000	2	2	2	3
chr3	112562044	112585579	+	SLC35A5	112510000	112930000	5	2	2	3
chr3	112463965	112499472	-	BTLA	112110000	112510000	2	2	2	3
chr3	112532509	112561962	-	ATG3	112510000	112930000	5	2	2	3
chr3	112596796	112641143	-	CCDC80	112510000	112930000	5	2	2	3
chr3	112736448	112749319	-	LINC02042	112510000	112930000	5	2	2	3
chr3	112802477	112820216	+	CD200R1L-AS1	112510000	112930000	5	2	2	3
chr3	112737088	112737181	+	MIR9900	112510000	112930000	5	2	2	3
chr3	112815710	112846856	-	CD200R1L	112510000	112930000	5	2	2	3
chr3	112921205	112975103	-	CD200R1	112510000	112930000	5	2	2	3
chr3	112921205	112975103	-	CD200R1	112930000	113430000	2	2	2	3
chr3	113002444	113019671	-	NEPRO	112930000	113430000	2	2	2	3
chr3	112990983	113001969	+	GTPBP8	112930000	113430000	2	2	2	3
chr3	113142349	113167731	-	LINC02044	112930000	113430000	2	2	2	3
chr3	113403997	113433992	+	CFAP44-AS1	113430000	113640000	1	2	2	3
chr3	113403997	113433992	+	CFAP44-AS1	112930000	113430000	2	2	2	3
chr3	113432117	113432200	-	MIR8076	113430000	113640000	1	2	2	3
chr3	113532554	113629575	+	SIDT1	113430000	113640000	1	2	2	3
chr3	113594875	113594942	+	MIR4446	113430000	113640000	1	2	2	3
chr3	113648385	113696642	-	USF3	113640000	114280000	1	2	2	2
chr3	113716457	113746249	-	NAA50	113640000	114280000	1	2	2	2
chr3	113948012	113963373	+	ZDHHC23	113640000	114280000	1	2	2	2
chr3	114056736	114088421	+	QTRT2	113640000	114280000	1	2	2	2
chr3	114234630	114237578	-	ZNF80	113640000	114280000	1	2	2	2
chr3	114316474	114316569	-	MIR568	114280000	115180000	1	3	2	2
chr3	114351810	114388978	+	ZBTB20-AS1	114280000	115180000	1	3	2	2
chr3	114453592	114520132	+	ZBTB20-AS5	114280000	115180000	1	3	2	2
chr3	114743444	114743525	-	MIR4796	114280000	115180000	1	3	2	2
chr3	114873032	114876514	+	ZBTB20-AS3	114280000	115180000	1	3	2	2
chr3	115100422	115103061	+	ZBTB20-AS4	114280000	115180000	1	3	2	2
chr3	115623509	115721483	+	GAP43	115390000	115640000	1	1	2	2
chr3	115623509	115721483	+	GAP43	115640000	116160000	1	2	2	2
chr3	115905065	115905126	-	SNORD155	115640000	116160000	1	2	2	2
chr3	116360023	116370085	+	LSAMP-AS1	116160000	118880000	1	1	2	2
chr3	116552472	116568441	+	LINC00903	116160000	118880000	1	1	2	2
chr3	116709787	116717040	+	TUSC7	116160000	118880000	1	1	2	2
chr3	116850276	116850367	-	MIR4447	116160000	118880000	1	1	2	2
chr3	116921430	116932238	+	LINC00901	116160000	118880000	1	1	2	2
chr3	117678692	117690925	-	LINC02024	116160000	118880000	1	1	2	2
chr3	118641767	118644157	+	LOC101926968	116160000	118880000	1	1	2	2
chr3	118943075	118948241	+	IGSF11-AS1	118880000	119830000	1	2	2	2
chr3	119173597	119205143	+	UPK1B	118880000	119830000	1	2	2	2
chr3	119146164	119151456	+	TEX55	118880000	119830000	1	2	2	2
chr3	119211741	119240878	-	B4GALT4	118880000	119830000	1	2	2	2
chr3	119314292	119322760	-	ARHGAP31-AS1	118880000	119830000	1	2	2	2
chr3	119428948	119463615	-	TMEM39A	118880000	119830000	1	2	2	2
chr3	119468962	119494707	+	POGLUT1	118880000	119830000	1	2	2	2
chr3	119498546	119525090	+	TIMMDC1	118880000	119830000	1	2	2	2
chr3	119579491	119589945	+	ADPRH	118880000	119830000	1	2	2	2
chr3	119600270	119629811	+	PLA1A	118880000	119830000	1	2	2	2
chr3	119642055	119660589	-	POPDC2	118880000	119830000	1	2	2	2
chr3	119703021	119767102	+	CFAP91	118880000	119830000	1	2	2	2
chr3	120084563	120084648	-	MIR6529	119980000	120100000	1	3	2	3
chr3	120392292	120450992	-	FSTL1	120100000	120720000	1	2	2	2
chr3	120324508	120349354	-	LRRC58	120100000	120720000	1	2	2	2
chr3	120395667	120395729	-	MIR198	120100000	120720000	1	2	2	2
chr3	120596335	120602411	+	NDUFB4	120100000	120720000	1	2	2	2
chr3	120628171	120682239	-	HGD	120100000	120720000	1	2	2	2
chr3	120812180	120836357	-	LINC02049	120780000	121690000	1	2	2	2
chr3	120742743	120783069	+	GTF2E1	120730000	120760000	2	2	2	3
chr3	120742743	120783069	+	GTF2E1	120760000	120780000	2	2	2	2
chr3	120742743	120783069	+	GTF2E1	120780000	121690000	1	2	2	2
chr3	121049639	121049715	+	MIR5682	120780000	121690000	1	2	2	2
chr3	121593378	121630294	+	FBXO40	120780000	121690000	1	2	2	2
chr3	121567948	121590622	+	ARGFX	120780000	121690000	1	2	2	2
chr3	121663200	121749741	-	GOLGB1	121690000	121910000	1	3	2	2
chr3	121663200	121749741	-	GOLGB1	120780000	121690000	1	2	2	2
chr3	121835208	121886526	+	EAF2	121690000	121910000	1	3	2	2
chr3	121769760	121835079	-	IQCB1	121690000	121910000	1	3	2	2
chr3	121987322	122022247	-	ILDR1	121910000	122340000	1	2	2	2
chr3	122055361	122121141	+	CD86	121910000	122340000	1	2	2	2
chr3	122359590	122383231	-	CCDC58	122340000	122910000	1	3	2	2
chr3	122325247	122341968	+	CSTA	121910000	122340000	1	2	2	2
chr3	122325247	122341968	+	CSTA	122340000	122910000	1	3	2	2
chr3	122411845	122416062	-	WDR5B	122340000	122910000	1	3	2	2
chr3	122384181	122412334	+	FAM162A	122340000	122910000	1	3	2	2
chr3	122421903	122514939	-	KPNA1	122340000	122910000	1	3	2	2
chr3	122577649	122639047	+	PARP15	122340000	122910000	1	3	2	2
chr3	122564337	122575202	+	DTX3L	122340000	122910000	1	3	2	2
chr3	122739998	122793831	-	HSPBAP1	122340000	122910000	1	3	2	2
chr3	122886512	122892416	+	LINC02035	122340000	122910000	1	3	2	2
chr3	123161793	123161879	+	MIR7110	122910000	125220000	1	2	2	2
chr3	123491547	123584617	-	HACD2	122910000	125220000	1	2	2	2
chr3	123689643	123692407	+	MYLK-AS2	122910000	125220000	1	2	2	2
chr3	123913426	123961229	-	CCDC14	122910000	125220000	1	2	2	2
chr3	123978675	123992170	-	ROPN1	122910000	125220000	1	2	2	2
chr3	124132928	124133025	+	MIR5002	122910000	125220000	1	2	2	2
chr3	124374331	124374437	+	MIR6083	122910000	125220000	1	2	2	2
chr3	124730365	124749272	+	UMPS	122910000	125220000	1	2	2	2
chr3	124732438	124732516	+	MIR544B	122910000	125220000	1	2	2	2
chr3	125151464	125151552	-	MIR5092	122910000	125220000	1	2	2	2
chr3	125446649	125520202	-	SNX4	125360000	125640000	1	2	2	2
chr3	125774713	125797953	+	LOC105374312	125700000	125930000	4	5	2	5
chr3	125790403	125790552	-	MIR548I1	125700000	125930000	4	5	2	5
chr3	125916600	125930024	+	FAM86JP	125930000	125950000	2	2	2	5
chr3	125916600	125930024	+	FAM86JP	125700000	125930000	4	5	2	5
chr3	125969177	125983453	+	ROPN1B	125950000	126260000	1	1	2	2
chr3	126103560	126181186	-	ALDH1L1	125950000	126260000	1	1	2	2
chr3	126103639	126108069	+	ALDH1L1-AS1	125950000	126260000	1	1	2	2
chr3	126180064	126210168	+	ALDH1L1-AS2	125950000	126260000	1	1	2	2
chr3	126458900	126475919	-	ZXDC	126380000	126490000	1	1	2	2
chr3	126393031	126394798	-	CCDC37-DT	126380000	126490000	1	1	2	2
chr3	126394908	126436556	+	CFAP100	126380000	126490000	1	1	2	2
chr3	126526998	126558932	-	C3orf22	126490000	126560000	1	1	2	1
chr3	126524154	126543291	+	CHST13	126490000	126560000	1	1	2	1
chr3	126662080	126671939	+	NUP210P1	126580000	127010000	1	2	2	2
chr3	127193130	127198184	+	C3orf56	127010000	127540000	1	1	1	2
chr3	127322306	127390670	-	LINC02016	127010000	127540000	1	1	1	2
chr3	127283782	127288046	-	PRR20G	127010000	127540000	1	1	1	2
chr3	127571231	127590733	-	TPRA1	127540000	127680000	1	1	2	2
chr3	127575265	127575331	-	MIR6825	127540000	127680000	1	1	2	2
chr3	127587110	127587176	-	MIR7976	127540000	127680000	1	1	2	2
chr3	127598410	127622435	+	MCM2	127540000	127680000	1	1	2	2
chr3	127672937	127680926	+	ABTB1	127680000	127730000	1	1	2	3
chr3	127672937	127680926	+	ABTB1	127540000	127680000	1	1	2	2
chr3	128075809	128079056	+	RUVBL1-AS1	127830000	128550000	1	2	2	2
chr3	128064784	128153914	-	RUVBL1	127830000	128550000	1	2	2	2
chr3	128479421	128487921	-	GATA2	127830000	128550000	1	2	2	2
chr3	128489202	128503207	+	GATA2-AS1	127830000	128550000	1	2	2	2
chr3	128463593	128472317	+	DNAJB8-AS1	127830000	128550000	1	2	2	2
chr3	128507834	128510586	+	LOC90246	127830000	128550000	1	2	2	2
chr3	128571999	128576086	-	LINC01565	128550000	128720000	1	1	2	2
chr3	128462436	128467248	-	DNAJB8	127830000	128550000	1	2	2	2
chr3	128619968	128650818	-	RPN1	128550000	128720000	1	1	2	2
chr3	128726182	128814798	+	RAB7A	128720000	128840000	2	2	2	2
chr3	128879489	128913114	+	ACAD9	128840000	129320000	1	2	2	2
chr3	128861507	128871541	-	LOC653712	128840000	129320000	1	2	2	2
chr3	128846807	128846908	+	MIR12124	128840000	129320000	1	2	2	2
chr3	129001303	129040742	+	EFCC1	128840000	129320000	1	2	2	2
chr3	129060778	129062406	+	GP9	128840000	129320000	1	2	2	2
chr3	129167826	129183896	-	CNBP	128840000	129320000	1	2	2	2
chr3	129127414	129161063	-	ISY1	128840000	129320000	1	2	2	2
chr3	129278840	129305292	+	HMCES	128840000	129320000	1	2	2	2
chr3	129314770	129316286	-	H1-10	128840000	129320000	1	2	2	2
chr3	129272145	129272243	+	MIR6826	128840000	129320000	1	2	2	2
chr3	129249605	129277773	+	COPG1	128840000	129320000	1	2	2	2
chr3	129316270	129324569	+	H1-10-AS1	129320000	129650000	1	2	2	1
chr3	129316270	129324569	+	H1-10-AS1	128840000	129320000	1	2	2	2
chr3	129430943	129440179	-	MBD4	129320000	129650000	1	2	2	1
chr3	129382833	129399439	-	RPL32P3	129320000	129650000	1	2	2	1
chr3	129397209	129397348	-	SNORA7B	129320000	129650000	1	2	2	1
chr3	129401320	129428636	-	EFCAB12	129320000	129650000	1	2	2	1
chr3	129555213	129606676	-	PLXND1	129320000	129650000	1	2	2	1
chr3	129548384	129551467	+	H1-8	129320000	129650000	1	2	2	1
chr3	129528638	129535344	+	RHO	129320000	129650000	1	2	2	1
chr3	129974719	129977935	+	TRH	129910000	130000000	2	1	2	1
chr3	129893870	129908912	+	TMCC1-AS1	129650000	129910000	2	2	2	2
chr3	130081830	130098390	+	ALG1L2	130090000	130210000	4	4	5	4
chr3	130081830	130098390	+	ALG1L2	130010000	130090000	4	2	2	4
chr3	130088865	130094304	-	LINC02014	130090000	130210000	4	4	5	4
chr3	130088865	130094304	-	LINC02014	130010000	130090000	4	2	2	4
chr3	130097781	130111433	-	FAM86HP	130090000	130210000	4	4	5	4
chr3	130111706	130120569	+	LINC02021	130090000	130210000	4	4	5	4
chr3	130212819	130273806	+	COL6A4P2	130210000	131470000	1	2	2	1
chr3	130560333	130678137	+	COL6A6	130210000	131470000	1	2	2	1
chr3	130678933	130746829	-	PIK3R4	130210000	131470000	1	2	2	1
chr3	131013874	131026825	-	ASTE1	130210000	131470000	1	2	2	1
chr3	131381764	131382797	+	NUDT16	130210000	131470000	1	2	2	1
chr3	131361844	131365122	+	NUDT16P1	130210000	131470000	1	2	2	1
chr3	131478997	131479233	-	SNORA58	131470000	131510000	1	2	2	2
chr3	131985854	131985931	-	MIR5704	131510000	132390000	1	2	2	1
chr3	132317406	132368302	+	ACP3	131510000	132390000	1	2	2	1
chr3	132597269	132602641	+	ACKR4	132390000	133360000	1	2	2	2
chr3	132660696	132678107	+	UBA5	132390000	133360000	1	2	2	2
chr3	132680608	132722409	-	NPHP3	132390000	133360000	1	2	2	2
chr3	133246447	133257121	-	TMEM108-AS1	132390000	133360000	1	2	2	2
chr3	133573685	133590261	+	CDV3	133570000	133660000	1	2	2	2
chr3	133600252	133661941	-	TOPBP1	133570000	133660000	1	2	2	2
chr3	133600252	133661941	-	TOPBP1	133660000	133690000	1	2	2	1
chr3	133928145	133929812	-	C3orf36	133820000	134080000	1	1	2	1
chr3	134055249	134057648	-	LINC02000	133820000	134080000	1	1	2	1
chr3	134313575	134321171	+	LINC02004	134250000	134440000	1	2	2	1
chr3	134355346	134374447	-	AMOTL2	134250000	134440000	1	2	2	1
chr3	134367803	134367862	-	MIR6827	134250000	134440000	1	2	2	1
chr3	134437826	134437906	+	MIR4788	134250000	134440000	1	2	2	1
chr3	134486172	134575013	+	CEP63	134440000	134610000	1	2	2	2
chr3	136862207	136951606	+	NCK1	136230000	137020000	4	2	2	2
chr3	136841975	136862063	-	NCK1-DT	136230000	137020000	4	2	2	2
chr3	137764314	137766330	+	SOX14	137020000	138030000	4	2	2	1
chr3	137771910	137780877	+	LINC01210	137020000	138030000	4	2	2	1
chr3	138068982	138113480	-	DZIP1L	138030000	138270000	4	2	2	2
chr3	138123712	138132390	-	A4GNT	138030000	138270000	4	2	2	2
chr3	138160987	138174921	-	DBR1	138030000	138270000	4	2	2	2
chr3	138347647	138405535	+	MRAS	138270000	138830000	4	2	2	1
chr3	138434615	138481683	+	ESYT3	138270000	138830000	4	2	2	1
chr3	138608770	138633371	+	FAIM	138270000	138830000	4	2	2	1
chr3	139003961	139006268	-	PRR23A	138840000	139110000	3	1	2	1
chr3	139042101	139044892	-	PRR23C	138840000	139110000	3	1	2	1
chr3	139019030	139020926	-	PRR23B	138840000	139110000	3	1	2	1
chr3	138947216	138953990	+	FOXL2NB	138840000	139110000	3	1	2	1
chr3	138944223	138947137	-	FOXL2	138840000	139110000	3	1	2	1
chr3	139104184	139125163	+	BPESC1	138840000	139110000	3	1	2	1
chr3	139104184	139125163	+	BPESC1	139110000	139340000	2	1	2	1
chr3	139232991	139233522	-	PISRT1	139110000	139340000	2	1	2	1
chr3	139344019	139357129	+	MRPS22	139340000	139500000	2	2	2	2
chr3	139357405	139389647	-	COPB2	139340000	139500000	2	2	2	2
chr3	139517439	139539742	-	RBP1	139500000	139910000	2	2	2	1
chr3	140505617	140508789	-	CLSTN2-AS1	139910000	140670000	2	1	2	1
chr3	140678063	140701150	+	TRIM42	140670000	140760000	3	1	2	1
chr3	140941835	140980995	+	SLC25A36	140850000	141030000	3	2	2	2
chr3	141051346	141148611	+	SPSB4	141030000	141470000	2	2	2	2
chr3	141231824	141294924	+	PXYLP1	141030000	141470000	2	2	2	2
chr3	141738208	141746803	+	RNF7	141620000	142150000	2	2	2	1
chr3	141763407	141819352	+	GRK7	141620000	142150000	2	2	2	1
chr3	141876642	141926548	+	ATP1B3	141620000	142150000	2	2	2	1
chr3	142954584	142963674	-	PAQR9	142560000	142970000	2	2	2	1
chr3	142926674	142942536	+	LOC100507389	142560000	142970000	2	2	2	1
chr3	143119770	143124014	+	CHST2	143040000	143120000	2	2	2	1
chr3	143119770	143124014	+	CHST2	143120000	143510000	2	2	2	2
chr3	143001569	143060725	+	U2SURP	143000000	143040000	3	2	2	2
chr3	143001569	143060725	+	U2SURP	143040000	143120000	2	2	2	1
chr3	143000844	143001467	-	LOC100289361	143000000	143040000	3	2	2	2
chr3	143342245	143347071	+	SLC9A9-AS1	143120000	143510000	2	2	2	2
chr3	143973080	143992368	+	DIPK2A	143940000	144130000	2	2	2	2
chr3	146066343	146069185	-	LNCSRLR	146050000	146160000	2	2	2	2
chr3	146192335	146251105	-	PLSCR4	146160000	146480000	2	2	2	1
chr3	146433287	146469301	-	PLSCR2	146160000	146480000	2	2	2	1
chr3	146576554	146606216	-	PLSCR5	146480000	147350000	2	2	2	2
chr3	146921922	146925218	+	LINC02010	146480000	147350000	2	2	2	2
chr3	147386045	147406543	-	ZIC4	147350000	147440000	2	2	2	1
chr3	147409364	147416719	+	ZIC1	147350000	147440000	2	2	2	1
chr3	148078158	148088029	+	LINC02032	147440000	149260000	2	2	2	2
chr3	148697902	148743003	+	AGTR1	147440000	149260000	2	2	2	2
chr3	148827810	148860185	+	CPB1	147440000	149260000	2	2	2	2
chr3	148865295	148897203	+	CPA3	147440000	149260000	2	2	2	2
chr3	149030126	149086533	-	HLTF	147440000	149260000	2	2	2	2
chr3	149086331	149102823	+	HLTF-AS1	147440000	149260000	2	2	2	2
chr3	149172496	149221829	-	CP	147440000	149260000	2	2	2	2
chr3	149318497	149333636	-	TM4SF18	149260000	150470000	3	2	2	2
chr3	149369021	149377649	-	TM4SF1	149260000	150470000	3	2	2	2
chr3	149377777	149386583	+	TM4SF1-AS1	149260000	150470000	3	2	2	2
chr3	149474696	149503394	+	TM4SF4	149260000	150470000	3	2	2	2
chr3	149658209	149661362	+	WWTR1-AS1	149260000	150470000	3	2	2	2
chr3	149766627	149792554	-	ANKUB1	149260000	150470000	3	2	2	2
chr3	149738471	149752489	-	COMMD2	149260000	150470000	3	2	2	2
chr3	149981675	149983366	-	TMEM183B	149260000	150470000	3	2	2	2
chr3	149964904	149970895	-	PFN2	149260000	150470000	3	2	2	2
chr3	149971278	149973242	+	LOC646903	149260000	150470000	3	2	2	2
chr3	150096442	150151001	+	LOC105374313	149260000	150470000	3	2	2	2
chr3	150238699	150240205	+	LINC01213	149260000	150470000	3	2	2	2
chr3	150265406	150323747	-	LINC01214	149260000	150470000	3	2	2	2
chr3	150408297	150466420	+	TSC22D2	149260000	150470000	3	2	2	2
chr3	150546786	150586016	+	EIF2A	150470000	152500000	2	2	2	2
chr3	150541997	150546496	-	SERP1	150470000	152500000	2	2	2	2
chr3	150659884	150703920	-	ERICH6	150470000	152500000	2	2	2	2
chr3	150703563	150720146	+	ERICH6-AS1	150470000	152500000	2	2	2	2
chr3	150603320	150630436	+	SELENOT	150470000	152500000	2	2	2	2
chr3	150741124	150763169	-	SIAH2	150470000	152500000	2	2	2	2
chr3	150734470	150738985	-	LOC101928105	150470000	152500000	2	2	2	2
chr3	150926566	150972727	-	CLRN1	150470000	152500000	2	2	2	2
chr3	150870375	150905439	-	MINDY4B	150470000	152500000	2	2	2	2
chr3	151197831	151203216	-	GPR171	150470000	152500000	2	2	2	2
chr3	151294085	151316820	-	GPR87	150470000	152500000	2	2	2	2
chr3	151336842	151384753	-	P2RY12	150470000	152500000	2	2	2	2
chr3	151326312	151329549	-	P2RY13	150470000	152500000	2	2	2	2
chr3	151565875	151565995	-	MIR5186	150470000	152500000	2	2	2	2
chr3	151733926	151761338	+	AADACL2	150470000	152500000	2	2	2	2
chr3	151814115	151828488	+	AADAC	150470000	152500000	2	2	2	2
chr3	151873642	151884619	+	SUCNR1	150470000	152500000	2	2	2	2
chr3	152262615	152269626	-	MBNL1-AS1	150470000	152500000	2	2	2	2
chr3	152339697	152340990	-	TMEM14EP	150470000	152500000	2	2	2	2
chr3	152835130	152841439	+	P2RY1	152500000	153020000	2	1	2	2
chr3	153162225	153170626	+	RAP2B	153020000	154030000	2	2	2	2
chr3	154024400	154121210	-	ARHGEF26-AS1	153020000	154030000	2	2	2	2
chr3	154024400	154121210	-	ARHGEF26-AS1	154030000	155030000	2	2	2	1
chr3	154275667	154324497	-	DHX36	154030000	155030000	2	2	2	1
chr3	155240944	155243123	+	LINC01487	155030000	155330000	2	2	2	2
chr3	155290226	155293683	-	STRIT1	155030000	155330000	2	2	2	2
chr3	155485802	155487121	+	PLCH1-AS2	155350000	155770000	2	1	2	1
chr3	155762611	155806287	-	C3orf33	155350000	155770000	2	1	2	1
chr3	155762611	155806287	-	C3orf33	155770000	156380000	2	2	2	1
chr3	155870649	155944020	+	GMPS	155770000	156380000	2	2	2	1
chr3	156215559	156227883	-	KCNAB1-AS2	155770000	156380000	2	2	2	1
chr3	156441156	156446936	-	KCNAB1-AS1	156380000	157360000	2	2	2	2
chr3	156539552	156555200	-	SSR3	156380000	157360000	2	2	2	2
chr3	156674589	156706768	+	TIPARP	156380000	157360000	2	2	2	2
chr3	156673170	156675713	-	TIPARP-AS1	156380000	157360000	2	2	2	2
chr3	156809270	156812021	-	PA2G4P4	156380000	157360000	2	2	2	2
chr3	157081666	157123002	-	LINC00880	156380000	157360000	2	2	2	2
chr3	157081840	157088547	+	LINC02029	156380000	157360000	2	2	2	2
chr3	157089880	157101135	+	LINC00881	156380000	157360000	2	2	2	2
chr3	157436849	157443632	+	PTX3	157360000	158110000	2	2	2	1
chr3	158096010	158106163	-	SHOX2	157360000	158110000	2	2	2	1
chr3	158545219	158571066	-	LOC100996447	158110000	158820000	2	2	2	2
chr3	158526707	158528574	+	UC.134	158110000	158820000	2	2	2	2
chr3	158666413	158672648	-	LXN	158110000	158820000	2	2	2	2
chr3	158644526	158695581	+	GFM1	158110000	158820000	2	2	2	2
chr3	158802053	158829719	+	MFSD1	158820000	158830000	2	1	2	2
chr3	158802053	158829719	+	MFSD1	158110000	158820000	2	2	2	2
chr3	159282645	159282734	+	MIR3919	159260000	159380000	2	2	1	1
chr3	159765381	159768612	-	IQCJ-SCHIP1-AS1	159690000	159920000	2	3	2	2
chr3	160020648	160031423	+	LINC01100	159920000	160030000	2	2	2	2
chr3	160020648	160031423	+	LINC01100	160030000	160040000	2	1	2	2
chr3	159988834	159996019	+	IL12A	159920000	160030000	2	2	2	2
chr3	160225421	160228213	+	C3orf80	160040000	160240000	2	1	2	1
chr3	160404744	160404825	+	MIR16-2	160240000	160660000	2	2	2	2
chr3	160404587	160404685	+	MIR15B	160240000	160660000	2	2	2	2
chr3	160514906	160515236	-	SCARNA7	160240000	160660000	2	2	2	2
chr3	160435502	160449786	-	TRIM59	160240000	160660000	2	2	2	2
chr3	160677159	160678447	+	ARL14	160660000	161190000	2	1	2	2
chr3	161221310	161252306	+	NMD3	161190000	161290000	2	2	2	2
chr3	161426426	161448242	+	LINC02067	161290000	161500000	2	1	2	2
chr3	161496807	161503942	+	OTOL1	161290000	161500000	2	1	2	2
chr3	161496807	161503942	+	OTOL1	161500000	165510000	2	1	2	1
chr3	164171470	164171556	-	MIR1263	161500000	165510000	2	1	2	1
chr3	165186719	165196871	-	SLITRK3	161500000	165510000	2	1	2	1
chr3	166898682	166931824	+	LOC105374194	166320000	167030000	2	1	2	1
chr3	167441788	167474132	-	SERPINI2	167180000	167620000	2	1	2	1
chr3	167392795	167408519	+	LINC01327	167180000	167620000	2	1	2	1
chr3	167683905	167734863	-	PDCD10	167620000	169040000	2	2	2	1
chr3	168551853	168551949	+	MIR551B	167620000	169040000	2	2	2	1
chr3	168901944	168921993	+	LINC02082	167620000	169040000	2	2	2	1
chr3	169821890	169837772	+	LRRIQ4	169800000	169940000	2	1	2	1
chr3	169793002	169812904	-	LRRC34	169170000	169800000	2	2	2	1
chr3	169793002	169812904	-	LRRC34	169800000	169940000	2	1	2	1
chr3	169773395	169789716	+	MYNN	169170000	169800000	2	2	2	1
chr3	169766922	169769561	-	ACTRT3	169170000	169800000	2	2	2	1
chr3	169764609	169765060	-	TERC	169170000	169800000	2	2	2	1
chr3	169911571	169939168	+	SAMD7	169800000	169940000	2	1	2	1
chr3	169966806	169998373	+	SEC62	169940000	170440000	2	2	2	1
chr3	169943983	169966734	-	LOC100128164	169940000	170440000	2	2	2	1
chr3	170037994	170085392	+	GPR160	169940000	170440000	2	2	2	1
chr3	170418867	170434691	+	CLDN11	169940000	170440000	2	2	2	1
chr3	170423102	170423162	+	MIR6828	169940000	170440000	2	2	2	1
chr3	170864875	170870195	-	RPL22L1	170820000	172940000	2	2	2	2
chr3	170888417	170908637	-	EIF5A2	170820000	172940000	2	2	2	2
chr3	170996346	171026720	-	SLC2A2	170820000	172940000	2	2	2	2
chr3	171106663	171106759	-	MIR569	170820000	172940000	2	2	2	2
chr3	171843348	171859318	+	TMEM212	170820000	172940000	2	2	2	2
chr3	171876351	171900740	-	TMEM212-AS1	170820000	172940000	2	2	2	2
chr3	172443290	172448456	-	GHSR	170820000	172940000	2	2	2	2
chr3	172505507	172523430	-	TNFSF10	170820000	172940000	2	2	2	2
chr3	172560900	172595607	-	LINC02068	170820000	172940000	2	2	2	2
chr3	172630248	172711067	-	NCEH1	170820000	172940000	2	2	2	2
chr3	173910498	173920796	-	NLGN1-AS1	172940000	174010000	2	2	2	1
chr3	175369539	175369621	+	MIR4789	174540000	176070000	2	2	2	2
chr3	175773577	175776333	-	NAALADL2-AS1	174540000	176070000	2	2	2	2
chr3	176515102	176515151	+	MIR7977	176070000	177020000	2	2	2	1
chr3	176604147	176635532	-	LINC01208	176070000	177020000	2	2	2	1
chr3	177294441	177323435	+	LINC00501	177020000	178160000	2	2	2	2
chr3	178419200	178457305	+	LINC01014	178400000	179010000	2	1	2	2
chr3	179101370	179147973	-	LOC101928739	179010000	179630000	2	2	2	2
chr3	179239748	179259891	-	KCNMB3	179010000	179630000	2	2	2	2
chr3	179323452	179338583	+	ZNF639	179010000	179630000	2	2	2	2
chr3	179347708	179394936	+	MFN1	179010000	179630000	2	2	2	2
chr3	179588285	179604638	-	MRPL47	179010000	179630000	2	2	2	2
chr3	179604793	179627647	+	NDUFB5	179010000	179630000	2	2	2	2
chr3	179898193	179921899	+	PEX5L-AS2	179710000	179940000	2	1	2	1
chr3	180414172	180422501	+	LINC02053	180380000	180620000	2	1	2	1
chr3	180912670	180982751	+	FXR1	180620000	181050000	2	2	2	1
chr3	180983709	180989774	-	DNAJC19	180620000	181050000	2	2	2	1
chr3	181421162	181442486	-	LOC102724604	181060000	181910000	1	1	2	1
chr3	181711924	181714435	+	SOX2	181060000	181910000	1	1	2	1
chr3	181952363	182010676	+	LINC01206	181910000	182530000	1	2	2	1
chr3	182498289	182507124	-	LINC01995	181910000	182530000	1	2	2	1
chr3	183015217	183099587	-	MCCC1	182530000	183240000	2	2	2	1
chr3	183122214	183162734	-	LAMP3	182530000	183240000	2	2	2	1
chr3	183253252	183273385	+	B3GNT5	183240000	183310000	2	3	2	1
chr3	183447607	183456012	+	LINC00888	183310000	184560000	2	2	2	1
chr3	183451858	183451990	+	SNORA63D	183310000	184560000	2	2	2	1
chr3	183453813	183453946	+	SNORA63E	183310000	184560000	2	2	2	1
chr3	183548734	183552326	+	KLHL6-AS1	183310000	184560000	2	2	2	1
chr3	183635622	183684516	+	KLHL24	183310000	184560000	2	2	2	1
chr3	183829270	183884880	-	PARL	183310000	184560000	2	2	2	1
chr3	183815924	183825577	-	MAP6D1	183310000	184560000	2	2	2	1
chr3	183886799	183886885	+	MIR4448	183310000	184560000	2	2	2	1
chr3	183807063	183810451	-	YEATS2-AS1	183310000	184560000	2	2	2	1
chr3	183919935	184017884	-	ABCC5	183310000	184560000	2	2	2	1
chr3	184006337	184011419	+	ABCC5-AS1	183310000	184560000	2	2	2	1
chr3	184053046	184060673	+	HTR3C	183310000	184560000	2	2	2	1
chr3	184031741	184039369	+	HTR3D	183310000	184560000	2	2	2	1
chr3	184097063	184106995	+	HTR3E	183310000	184560000	2	2	2	1
chr3	184135357	184145311	+	EIF2B5	183310000	184560000	2	2	2	1
chr3	184095117	184105178	-	HTR3E-AS1	183310000	184560000	2	2	2	1
chr3	184186074	184194007	+	ABCF3	183310000	184560000	2	2	2	1
chr3	184174845	184184091	+	AP2M1	183310000	184560000	2	2	2	1
chr3	184233415	184242329	+	VWA5B2	183310000	184560000	2	2	2	1
chr3	184242300	184248962	-	ALG3	183310000	184560000	2	2	2	1
chr3	184241404	184241489	+	MIR1224	183310000	184560000	2	2	2	1
chr3	184259212	184261553	-	CAMK2N2	183310000	184560000	2	2	2	1
chr3	184249671	184258759	+	EEF1AKMT4	183310000	184560000	2	2	2	1
chr3	184300580	184309050	+	PSMD2	183310000	184560000	2	2	2	1
chr3	184363360	184368591	+	POLR2H	183310000	184560000	2	2	2	1
chr3	184371934	184378208	-	THPO	183310000	184560000	2	2	2	1
chr3	184346184	184361605	-	CLCN2	183310000	184560000	2	2	2	1
chr3	184335928	184346275	+	FAM131A	183310000	184560000	2	2	2	1
chr3	184380072	184389835	+	CHRD	183310000	184560000	2	2	2	1
chr3	184314605	184335353	+	EIF4G1	183310000	184560000	2	2	2	1
chr3	184325695	184325771	+	SNORD66	183310000	184560000	2	2	2	1
chr3	184561784	184582408	+	EPHB3	184560000	184650000	2	2	2	2
chr3	184710363	184712064	-	MAGEF1	184650000	184730000	2	3	2	2
chr3	184756388	184773155	-	LINC02069	184730000	185820000	2	2	2	2
chr3	184712242	184738944	+	LOC107986163	184650000	184730000	2	3	2	2
chr3	184712242	184738944	+	LOC107986163	184730000	185820000	2	2	2	2
chr3	185076837	185153060	-	C3orf70	184730000	185820000	2	2	2	2
chr3	185162900	185191955	+	EHHADH-AS1	184730000	185820000	2	2	2	2
chr3	185253209	185253272	-	MIR5588	184730000	185820000	2	2	2	2
chr3	185506261	185552588	-	LIPH	184730000	185820000	2	2	2	2
chr3	185489600	185499035	-	TMEM41A	184730000	185820000	2	2	2	2
chr3	185767846	185767904	-	MIR548AQ	184730000	185820000	2	2	2	2
chr3	185914557	185938014	-	TRA2B	185830000	185980000	2	2	2	1
chr3	185959942	185980876	+	NMRAL2P	185830000	185980000	2	2	2	1
chr3	185959942	185980876	+	NMRAL2P	185980000	186220000	2	2	2	2
chr3	186046313	186109089	-	ETV5	185980000	186220000	2	2	2	2
chr3	186440344	186445242	+	LINC02020	186250000	187710000	2	1	2	1
chr3	186454980	186493661	-	LINC02052	186250000	187710000	2	1	2	1
chr3	186538442	186544380	-	CRYGS	186250000	187710000	2	1	2	1
chr3	186570719	186585793	+	DNAJB11	186250000	187710000	2	1	2	1
chr3	186546066	186570318	-	TBCCD1	186250000	187710000	2	1	2	1
chr3	186613059	186621318	+	AHSG	186250000	187710000	2	1	2	1
chr3	186666013	186678234	+	HRG	186250000	187710000	2	1	2	1
chr3	186717358	186744410	+	KNG1	186250000	187710000	2	1	2	1
chr3	186842709	186858463	+	ADIPOQ	186250000	187710000	2	1	2	1
chr3	186789892	186806695	-	RFC4	186250000	187710000	2	1	2	1
chr3	186783576	186789896	+	EIF4A2	186250000	187710000	2	1	2	1
chr3	186784795	186784865	+	SNORD2	186250000	187710000	2	1	2	1
chr3	186786322	186786447	+	SNORA63B	186250000	187710000	2	1	2	1
chr3	186786671	186786777	+	MIR1248	186250000	187710000	2	1	2	1
chr3	186786674	186786852	+	SNORA81	186250000	187710000	2	1	2	1
chr3	186787298	186787433	+	SNORA63	186250000	187710000	2	1	2	1
chr3	186787612	186787749	+	SNORA4	186250000	187710000	2	1	2	1
chr3	186810879	186825521	-	LINC02043	186250000	187710000	2	1	2	1
chr3	186851886	186861368	-	ADIPOQ-AS1	186250000	187710000	2	1	2	1
chr3	187120950	187139496	-	RPL39L	186250000	187710000	2	1	2	1
chr3	187234081	187291737	-	MASP1	186250000	187710000	2	1	2	1
chr3	187197089	187207629	-	LOC101929106	186250000	187710000	2	1	2	1
chr3	187291271	187297933	+	LOC101929130	186250000	187710000	2	1	2	1
chr3	187197485	187201462	+	RTP1	186250000	187710000	2	1	2	1
chr3	187368384	187372076	+	RTP4	186250000	187710000	2	1	2	1
chr3	187447045	187449949	+	LINC02041	186250000	187710000	2	1	2	1
chr3	187668914	187670394	-	SST	186250000	187710000	2	1	2	1
chr3	187698258	187702557	-	RTP2	186250000	187710000	2	1	2	1
chr3	187721376	187734907	-	BCL6	187710000	188270000	2	2	2	1
chr3	187702365	187732415	+	LOC100131635	187710000	188270000	2	2	2	1
chr3	187702365	187732415	+	LOC100131635	186250000	187710000	2	1	2	1
chr3	187958774	187976407	-	LINC01991	187710000	188270000	2	2	2	1
chr3	188151205	188154088	-	LPP-AS2	187710000	188270000	2	2	2	1
chr3	188178542	188180808	+	FLJ42393	187710000	188270000	2	2	2	1
chr3	188562236	188568666	-	LPP-AS1	188270000	188910000	2	2	2	2
chr3	188688780	188688866	+	MIR28	188270000	188910000	2	2	2	2
chr3	188941714	188947639	-	TPRG1-AS1	188910000	189230000	2	2	2	1
chr3	189238685	189240594	-	TPRG1-AS2	189230000	191100000	2	2	2	2
chr3	189829921	189830009	+	MIR944	189230000	191100000	2	2	2	2
chr3	190120963	190144846	+	P3H2-AS1	189230000	191100000	2	2	2	2
chr3	190852736	190862694	-	GMNC	189230000	191100000	2	2	2	2
chr3	190877929	190878050	+	SNAR-I	189230000	191100000	2	2	2	2
chr3	191267167	191330536	-	UTS2B	191100000	191320000	2	2	2	1
chr3	191267167	191330536	-	UTS2B	191320000	191400000	2	2	2	2
chr3	191461162	191461456	+	PYDC2	191410000	192760000	2	1	2	1
chr3	192515021	192516573	+	FGF12-AS2	191410000	192760000	2	1	2	1
chr3	193241221	193270855	+	PLAAT1	192760000	193590000	2	2	2	1
chr3	193241778	193243972	+	MGC2889	192760000	193590000	2	2	2	1
chr3	193307243	193314521	+	ATP13A5-AS1	192760000	193590000	2	2	2	1
chr3	193553212	193555584	+	ATP13A4-AS1	192760000	193590000	2	2	2	1
chr3	193618598	193627332	-	OPA1-AS1	193590000	193710000	2	2	2	2
chr3	193840827	193844009	-	LINC02038	193710000	194000000	2	1	2	2
chr3	193993093	193994238	-	DPPA2P3	193710000	194000000	2	1	2	2
chr3	194005455	194070970	-	LINC02028	194000000	194160000	2	2	2	2
chr3	194136147	194138732	+	HES1	194000000	194160000	2	2	2	2
chr3	194339767	194351328	-	CPN2	194330000	194400000	2	1	2	1
chr3	194355248	194369743	-	LRRC15	194330000	194400000	2	1	2	1
chr3	194301199	194312804	-	LINC00887	194160000	194330000	2	1	2	2
chr3	194402677	194487002	-	ATP13A3	194400000	194690000	2	2	2	2
chr3	194487139	194488545	+	LINC00884	194400000	194690000	2	2	2	2
chr3	194394820	194399266	-	GP5	194330000	194400000	2	1	2	1
chr3	194587677	194633419	-	TMEM44	194400000	194690000	2	2	2	2
chr3	194584267	194590832	+	TMEM44-AS1	194400000	194690000	2	2	2	2
chr3	194765237	194768709	-	LINC01972	194690000	195090000	2	1	2	2
chr3	194685882	194689037	+	FAM43A	194400000	194690000	2	2	2	2
chr3	195094587	195096057	+	XXYLT1-AS1	195090000	195450000	2	2	2	2
chr3	195134505	195134580	-	MIR3137	195090000	195450000	2	2	2	2
chr3	195147870	195152856	+	XXYLT1-AS2	195090000	195450000	2	2	2	2
chr3	195514427	195543325	-	PPP1R2	195500000	195550000	2	2	2	2
chr3	195646634	195652159	-	LOC105374297	195550000	195670000	2	1	2	2
chr3	195658038	195688864	+	SDHAP2	195670000	195690000	1	1	2	2
chr3	195658038	195688864	+	SDHAP2	195550000	195670000	2	1	2	2
chr3	195568704	195583940	-	APOD	195550000	195670000	2	1	2	2
chr3	195720881	195733553	+	MUC20	195720000	195750000	2	1	2	2
chr3	195746770	195811929	-	MUC4	195720000	195750000	2	1	2	2
chr3	195746770	195811929	-	MUC4	195750000	195770000	1	1	2	2
chr3	195746770	195811929	-	MUC4	195770000	195860000	2	1	2	2
chr3	195699400	195699497	+	MIR570	195690000	195720000	5	1	2	4
chr3	195908075	195913264	+	TNK2-AS1	195860000	198090000	2	2	2	2
chr3	195863363	195895348	-	TNK2	195860000	198090000	2	2	2	2
chr3	195836454	195854228	-	LINC01983	195770000	195860000	2	1	2	2
chr3	195882328	195882395	-	MIR6829	195860000	198090000	2	2	2	2
chr3	195959920	195990279	-	SDHAP1	195860000	198090000	2	2	2	2
chr3	196049283	196082090	-	TFRC	195860000	198090000	2	2	2	2
chr3	196197451	196211400	-	ZDHHC19	195860000	198090000	2	2	2	2
chr3	196142635	196160890	+	LINC00885	195860000	198090000	2	2	2	2
chr3	196234367	196287726	-	PCYT1A	195860000	198090000	2	2	2	2
chr3	196291218	196318240	-	TCTEX1D2	195860000	198090000	2	2	2	2
chr3	196323546	196338388	-	TM4SF19	195860000	198090000	2	2	2	2
chr3	196316084	196338420	-	TM4SF19-TCTEX1D2	195860000	198090000	2	2	2	2
chr3	196318331	196323673	+	TM4SF19-AS1	195860000	198090000	2	2	2	2
chr3	196216533	196233427	+	SLC51A	195860000	198090000	2	2	2	2
chr3	196347661	196432427	-	UBXN7	195860000	198090000	2	2	2	2
chr3	196431384	196433034	+	UBXN7-AS1	195860000	198090000	2	2	2	2
chr3	196559862	196568554	-	WDR53	195860000	198090000	2	2	2	2
chr3	196506878	196515346	-	SMCO1	195860000	198090000	2	2	2	2
chr3	196568659	196589059	+	FBXO45	195860000	198090000	2	2	2	2
chr3	196706276	196712250	-	CEP19	195860000	198090000	2	2	2	2
chr3	196712376	196736005	+	PIGX	195860000	198090000	2	2	2	2
chr3	196639693	196662003	+	NRROS	195860000	198090000	2	2	2	2
chr3	196631503	196632587	-	LINC01063	195860000	198090000	2	2	2	2
chr3	196739856	196832647	+	PAK2	195860000	198090000	2	2	2	2
chr3	196935405	196942528	-	NCBP2	195860000	198090000	2	2	2	2
chr3	196942673	196943543	+	NCBP2AS2	195860000	198090000	2	2	2	2
chr3	196946355	196968833	-	PIGZ	195860000	198090000	2	2	2	2
chr3	196939876	196942534	+	NCBP2-AS1	195860000	198090000	2	2	2	2
chr3	197001740	197029817	-	MELTF	195860000	198090000	2	2	2	2
chr3	197002905	197004744	+	MELTF-AS1	195860000	198090000	2	2	2	2
chr3	197293877	197293948	-	MIR4797	195860000	198090000	2	2	2	2
chr3	197298246	197303750	+	DLG1-AS1	195860000	198090000	2	2	2	2
chr3	197505261	197509661	-	LINC02012	195860000	198090000	2	2	2	2
chr3	197614026	197627881	-	LOC220729	195860000	198090000	2	2	2	2
chr3	197749882	197787596	+	FYTTD1	195860000	198090000	2	2	2	2
chr3	197668866	197736926	-	RUBCN	195860000	198090000	2	2	2	2
chr3	197674495	197674576	-	MIR922	195860000	198090000	2	2	2	2
chr3	197791225	197871585	+	LRCH3	195860000	198090000	2	2	2	2
chr3	197960216	198043720	+	LMLN	195860000	198090000	2	2	2	2
chr3	198038325	198039467	-	LMLN-AS1	195860000	198090000	2	2	2	2
chr3	197950189	197956610	+	RPL35A	195860000	198090000	2	2	2	2
chr3	198057530	198080671	-	ANKRD18DP	195860000	198090000	2	2	2	2
chr4	8366281	8440723	-	ACOX3	7980000	8560000	3	2	2	2
chr4	16501533	16898809	-	LDB2	16850000	17440000	2	2	2	2
chr4	16501533	16898809	-	LDB2	16380000	16850000	2	2	2	3
chr4	41935428	41960803	+	TMEM33	41930000	42070000	2	3	2	2
chr4	25160671	25198505	+	SEPSECS-AS1	22740000	26140000	3	2	2	2
chr4	108823882	109302658	-	COL25A1	107040000	110180000	2	2	2	2
chr4	75479036	75514430	-	RCHY1	73060000	75540000	2	2	2	2
chr4	92262497	92277302	-	LNCPRESS2	91230000	92950000	2	1	1	1
chr4	100660278	100675113	-	LINC01216	99420000	102890000	2	2	2	2
chr4	117428397	117689103	+	LINC01378	114520000	118280000	2	2	1	1
chr4	176065840	176182815	+	WDR17	176030000	176210000	2	1	2	1
chr4	150264435	151015284	-	LRBA	147090000	150980000	2	1	2	2
chr4	150264435	151015284	-	LRBA	150980000	152310000	2	1	2	1
chr4	142023159	142846301	-	INPP4B	141550000	142930000	2	2	2	2
chr4	5051479	5500989	+	STK32B	4930000	6670000	2	2	2	2
chr4	6269849	6303265	+	WFS1	4930000	6670000	2	2	2	2
chr4	4188725	4226929	-	OTOP1	4180000	4240000	5	1	4	2
chr4	3074680	3243960	+	HTT	90000	3570000	2	1	2	2
chr4	7192537	7742827	+	SORCS2	7440000	7800000	3	2	2	2
chr4	7192537	7742827	+	SORCS2	7160000	7440000	3	2	2	3
chr4	2071917	2242121	-	POLN	90000	3570000	2	1	2	2
chr4	14470465	14888169	-	LINC00504	12290000	15270000	2	2	2	2
chr4	15703064	15732787	+	BST1	15700000	16020000	2	2	2	2
chr4	17810978	17844864	+	NCAPG	17770000	18030000	3	2	2	3
chr4	23792020	24472905	-	PPARGC1A	22740000	26140000	3	2	2	2
chr4	20728615	20984009	-	KCNIP4	19840000	22320000	2	2	2	2
chr4	26163457	26435130	+	RBPJ	26140000	26540000	3	3	2	2
chr4	27217478	27282225	+	LINC02261	27020000	27290000	3	2	2	3
chr4	40810026	41214542	-	APBB2	40970000	41630000	2	3	2	3
chr4	40810026	41214542	-	APBB2	40750000	40970000	2	3	2	2
chr4	38796254	38804791	-	TLR1	38780000	40270000	3	3	2	2
chr4	39822862	39977911	-	PDS5A	38780000	40270000	3	3	2	2
chr4	48135782	48269838	-	TEC	48240000	48500000	2	3	2	2
chr4	48135782	48269838	-	TEC	47850000	48240000	2	2	2	2
chr4	42892712	43030658	+	GRXCR1	42070000	44770000	2	2	2	2
chr4	47031566	47426430	+	GABRB1	45950000	47440000	2	1	2	2
chr4	55556518	55592245	-	PDCL2	55390000	55560000	2	2	2	1
chr4	55556518	55592245	-	PDCL2	55560000	55810000	2	1	2	1
chr4	53460269	53558269	-	LNX1	53490000	54090000	2	1	2	2
chr4	53460269	53558269	-	LNX1	52760000	53490000	2	2	2	2
chr4	61202171	62078335	+	ADGRL3	59760000	64150000	2	1	1	2
chr4	71187258	71572083	+	SLC4A4	71040000	72070000	2	1	2	1
chr4	74445135	74455004	+	AREG	73060000	75540000	2	2	2	2
chr4	69182099	69216767	+	LOC105377267	69000000	69220000	2	1	2	2
chr4	69199950	69214748	-	UGT2B11	69000000	69220000	2	1	2	2
chr4	72280968	72569221	-	ADAMTS3	72070000	72650000	2	1	2	2
chr4	82818508	82891280	-	SEC31A	81280000	84630000	2	1	2	1
chr4	77511752	77611836	+	CXCL13	77060000	77980000	2	2	2	2
chr4	80335729	80963748	+	CFAP299	79690000	80370000	2	2	2	2
chr4	80335729	80963748	+	CFAP299	80370000	81280000	2	2	2	1
chr4	76435228	76783252	+	SHROOM3	75930000	76950000	2	2	2	2
chr4	85827936	86002666	+	ARHGAP24	85350000	86050000	2	2	2	2
chr4	86935001	87141054	+	AFF1	86050000	87160000	2	1	2	1
chr4	90127393	90939808	+	CCSER1	89920000	90200000	2	1	2	2
chr4	90127393	90939808	+	CCSER1	90200000	91230000	2	1	2	1
chr4	84669596	84966690	-	WDFY3	84630000	84790000	2	1	2	2
chr4	84669596	84966690	-	WDFY3	84790000	85200000	2	2	2	2
chr4	95162504	95548973	-	UNC5C	95140000	96380000	2	1	1	2
chr4	92303965	93774566	+	GRID2	92950000	93090000	2	1	1	2
chr4	92303965	93774566	+	GRID2	93090000	94030000	2	1	1	1
chr4	92303965	93774566	+	GRID2	91230000	92950000	2	1	1	1
chr4	96310702	96818415	+	LINC02267	95140000	96380000	2	1	1	2
chr4	96310702	96818415	+	LINC02267	96380000	98020000	2	1	1	1
chr4	99564129	99623997	+	MTTP	99420000	102890000	2	2	2	2
chr4	98470366	98658611	-	TSPAN5	98240000	98720000	2	1	2	2
chr4	105895470	105971671	+	NPNT	105140000	106270000	2	2	2	2
chr4	107989888	108035171	+	HADH	107040000	110180000	2	2	2	2
chr4	102630769	102760968	-	MANBA	99420000	102890000	2	2	2	2
chr4	106921801	107036313	-	DKK2	106270000	107040000	2	2	2	1
chr4	112817996	113383740	+	ANK2	112810000	112880000	2	2	2	2
chr4	112817996	113383740	+	ANK2	112880000	114120000	2	3	2	2
chr4	110045845	110198615	-	ELOVL6	110180000	110200000	2	2	2	1
chr4	110045845	110198615	-	ELOVL6	107040000	110180000	2	2	2	2
chr4	119494394	119628084	-	PDE5A	119450000	119580000	2	2	2	2
chr4	119494394	119628084	-	PDE5A	119580000	121660000	2	2	2	1
chr4	122618982	122689156	+	IL21-AS1	122570000	122710000	2	2	2	2
chr4	123649990	123930781	+	LINC01091	123840000	124120000	2	3	2	2
chr4	123649990	123930781	+	LINC01091	122740000	123840000	2	3	2	4
chr4	127917731	127965173	-	MFSD8	127030000	128160000	2	1	2	1
chr4	128883994	129093539	-	SCLT1	128160000	129130000	2	1	2	2
chr4	133149293	133194700	+	PCDH10	131970000	134410000	2	1	1	1
chr4	139454120	139476609	+	RAB33B	139300000	139580000	2	2	2	2
chr4	138309710	138424344	+	LINC00499	136940000	138510000	2	1	2	2
chr4	144646155	144745271	+	HHIP	144520000	144650000	2	2	1	2
chr4	144646155	144745271	+	HHIP	144650000	145120000	2	2	2	2
chr4	147732087	148072776	+	ARHGAP10	147090000	150980000	2	1	2	2
chr4	146706637	146945864	-	TTC29	146550000	147090000	2	1	2	1
chr4	143577301	143700675	-	FREM3	143570000	143880000	2	1	1	1
chr4	157220727	157366074	+	GRIA2	157160000	157380000	2	2	2	1
chr4	155173722	155217076	+	NPY2R	153620000	155320000	1	1	2	1
chr4	161383891	162164034	-	FSTL5	159360000	163740000	2	1	2	1
chr4	163524297	163613534	-	MARCHF1	159360000	163740000	2	1	2	1
chr4	171813403	173041559	+	GALNTL6	172950000	172990000	2	1	2	2
chr4	171813403	173041559	+	GALNTL6	170270000	172950000	2	1	1	1
chr4	171813403	173041559	+	GALNTL6	172990000	173390000	2	2	2	2
chr4	168497051	168928439	+	PALLD	168050000	169060000	2	2	2	2
chr4	182243401	182803024	+	TENM3	181550000	183290000	1	1	2	2
chr4	183494736	183504515	-	LOC389247	183380000	184160000	2	1	2	1
chr4	186587793	186723856	-	FAT1	185600000	187420000	2	1	2	2
chr4	185585443	185775854	-	SORBS2	185510000	185600000	2	2	2	2
chr4	185585443	185775854	-	SORBS2	185600000	187420000	2	1	2	2
chr4	189764390	189940733	-	FRG1-DT	189880000	189900000	3	1	1	2
chr4	189764390	189940733	-	FRG1-DT	189900000	189970000	3	1	1	3
chr4	189764390	189940733	-	FRG1-DT	189550000	189880000	1	0	1	1
chr4	784956	826129	-	CPLX1	90000	3570000	2	1	2	2
chr4	499199	540194	+	PIGG	90000	3570000	2	1	2	2
chr4	124475	164159	+	ZNF718	90000	3570000	2	1	2	2
chr4	849276	932316	-	GAK	90000	3570000	2	1	2	2
chr4	651951	670782	+	PDE6B	90000	3570000	2	1	2	2
chr4	1692730	1712319	-	SLBP	90000	3570000	2	1	2	2
chr4	1811478	1856156	-	LETM1	90000	3570000	2	1	2	2
chr4	1166932	1208962	-	SPON2	90000	3570000	2	1	2	2
chr4	1309442	1340148	+	MAEA	90000	3570000	2	1	2	2
chr4	1892781	1982203	+	NSD2	90000	3570000	2	1	2	2
chr4	2328533	2418645	-	ZFYVE28	90000	3570000	2	1	2	2
chr4	2963570	3040760	+	GRK4	90000	3570000	2	1	2	2
chr4	2843843	2930062	+	ADD1	90000	3570000	2	1	2	2
chr4	2535374	2732575	+	FAM193A	90000	3570000	2	1	2	2
chr4	2741647	2756336	-	TNIP2	90000	3570000	2	1	2	2
chr4	2469105	2515856	+	RNF4	90000	3570000	2	1	2	2
chr4	3314146	3432177	+	RGS12	90000	3570000	2	1	2	2
chr4	4418968	4461972	-	STX18	4420000	4430000	2	2	1	2
chr4	4418968	4461972	-	STX18	4310000	4420000	2	1	1	2
chr4	4418968	4461972	-	STX18	4430000	4560000	2	2	2	2
chr4	4542130	4710937	+	STX18-AS1	4430000	4560000	2	2	2	2
chr4	4542130	4710937	+	STX18-AS1	4560000	4930000	2	1	2	2
chr4	4844436	4850827	+	LINC01396	4560000	4930000	2	1	2	2
chr4	4920807	4988671	+	LOC101928306	4560000	4930000	2	1	2	2
chr4	4920807	4988671	+	LOC101928306	4930000	6670000	2	2	2	2
chr4	5562418	5709548	-	EVC2	4930000	6670000	2	2	2	2
chr4	6053754	6194619	-	JAKMIP1	4930000	6670000	2	2	2	2
chr4	5711200	5814305	+	EVC	4930000	6670000	2	2	2	2
chr4	6320580	6472614	-	PPP2R2C	4930000	6670000	2	2	2	2
chr4	6782731	6884172	+	KIAA0232	6680000	6870000	3	3	2	2
chr4	6782731	6884172	+	KIAA0232	6870000	7160000	3	2	2	2
chr4	6909443	7033118	+	TBC1D14	6870000	7160000	3	2	2	2
chr4	7965326	8158813	-	ABLIM2	7800000	7980000	3	3	2	3
chr4	7965326	8158813	-	ABLIM2	7980000	8560000	3	2	2	2
chr4	7758712	7939926	-	AFAP1	7440000	7800000	3	2	2	2
chr4	7758712	7939926	-	AFAP1	7800000	7980000	3	3	2	3
chr4	9173172	9176167	+	FAM90A26	9160000	9360000	0	2	3	2
chr4	9826223	10040248	-	SLC2A9	9800000	10450000	3	1	1	2
chr4	10074338	10116799	-	WDR1	9800000	10450000	3	1	1	2
chr4	11393149	11428894	-	HS3ST1	10450000	11670000	2	1	1	2
chr4	10486394	10684768	-	CLNK	10450000	11670000	2	1	1	2
chr4	13367722	13484365	-	RAB28	12290000	15270000	2	2	2	2
chr4	13655178	13931228	+	LINC01182	12290000	15270000	2	2	2	2
chr4	15479211	15601551	+	CC2D2A	15270000	15580000	3	2	2	2
chr4	15479211	15601551	+	CC2D2A	15580000	15700000	3	3	2	3
chr4	14909960	15002045	-	CPEB2-DT	12290000	15270000	2	2	2	2
chr4	15004941	15427914	-	C1QTNF7-AS1	15270000	15580000	3	2	2	2
chr4	15004941	15427914	-	C1QTNF7-AS1	12290000	15270000	2	2	2	2
chr4	15968227	16083729	-	PROM1	16020000	16380000	3	2	2	3
chr4	15968227	16083729	-	PROM1	15700000	16020000	2	2	2	2
chr4	16226662	16258187	+	TAPT1-AS1	16020000	16380000	3	2	2	3
chr4	17629305	17781621	-	FAM184B	17440000	17770000	3	2	2	2
chr4	17629305	17781621	-	FAM184B	17770000	18030000	3	2	2	3
chr4	17841198	18021875	-	LCORL	17770000	18030000	3	2	2	3
chr4	20251904	20620561	+	SLIT2	19840000	22320000	2	2	2	2
chr4	20700457	20732556	+	PACRGL	19840000	22320000	2	2	2	2
chr4	22387375	22516066	-	ADGRA3	22380000	22500000	2	3	2	3
chr4	22387375	22516066	-	ADGRA3	22500000	22610000	2	2	2	3
chr4	22692913	22819572	+	GBA3	22610000	22740000	2	2	2	2
chr4	22692913	22819572	+	GBA3	22740000	26140000	3	2	2	2
chr4	24806116	24912978	-	CCDC149	22740000	26140000	3	2	2	2
chr4	25747432	25862988	-	SEL1L3	22740000	26140000	3	2	2	2
chr4	25531039	25569346	-	LOC101929161	22740000	26140000	3	2	2	2
chr4	26584083	26756223	+	TBC1D19	26540000	27020000	3	3	2	3
chr4	26860840	27025381	+	STIM2	26540000	27020000	3	3	2	3
chr4	26860840	27025381	+	STIM2	27020000	27290000	3	2	2	3
chr4	30720368	31146800	+	PCDH7	30190000	31690000	3	3	2	2
chr4	31171143	31211674	+	LINC02497	30190000	31690000	3	3	2	2
chr4	31997378	32155406	+	LINC02506	31720000	32090000	2	2	2	2
chr4	31997378	32155406	+	LINC02506	32090000	32260000	2	3	2	2
chr4	33896340	34039893	-	LOC101928622	32260000	34760000	2	2	2	2
chr4	34121410	34269747	-	LINC02484	32260000	34760000	2	2	2	2
chr4	36281615	36347511	+	DTHD1	35200000	36350000	2	2	2	2
chr4	36496536	36641900	-	LINC02505	36350000	37300000	3	2	2	2
chr4	36066003	36244514	-	ARAP2	35200000	36350000	2	2	2	2
chr4	37590803	37686376	-	RELL1	37300000	38290000	3	3	2	2
chr4	37453924	37593510	+	C4orf19	37300000	38290000	3	3	2	2
chr4	37244742	37449463	+	NWD2	36350000	37300000	3	2	2	2
chr4	37244742	37449463	+	NWD2	37300000	38290000	3	3	2	2
chr4	37891083	38139173	+	TBC1D1	37300000	38290000	3	3	2	2
chr4	38664198	38701517	+	KLF3	38290000	38780000	3	3	2	3
chr4	38867805	38939533	+	FAM114A1	38780000	40270000	3	3	2	2
chr4	39182528	39285810	+	WDR19	38780000	40270000	3	3	2	2
chr4	39044830	39126233	+	KLHL5	38780000	40270000	3	3	2	2
chr4	39546335	39627121	-	SMIM14	38780000	40270000	3	3	2	2
chr4	39698135	39782790	+	UBE2K	38780000	40270000	3	3	2	2
chr4	39287455	39366362	-	RFC1	38780000	40270000	3	3	2	2
chr4	39527838	39594707	+	UGDH-AS1	38780000	40270000	3	3	2	2
chr4	40056849	40158252	+	N4BP2	38780000	40270000	3	3	2	2
chr4	40749954	40811184	+	NSUN7	40740000	40750000	2	2	2	2
chr4	40749954	40811184	+	NSUN7	40750000	40970000	2	3	2	2
chr4	40197030	40246967	+	RHOH	38780000	40270000	3	3	2	2
chr4	40423279	40515985	-	RBM47	40270000	40740000	3	2	2	2
chr4	41612901	41700044	+	LIMCH1	40970000	41630000	2	3	2	3
chr4	41612901	41700044	+	LIMCH1	41630000	41720000	2	3	2	2
chr4	42408374	42657105	-	ATP8A1	42070000	44770000	2	2	2	2
chr4	42299011	42391268	-	LOC105374428	42070000	44770000	2	2	2	2
chr4	41990529	42090461	+	SLC30A9	42070000	44770000	2	2	2	2
chr4	41990529	42090461	+	SLC30A9	41930000	42070000	2	3	2	2
chr4	44678419	44700928	+	GUF1	42070000	44770000	2	2	2	2
chr4	44173902	44448809	-	KCTD8	42070000	44770000	2	2	2	2
chr4	46260771	46390300	-	GABRA2	45950000	47440000	2	1	2	2
chr4	46734829	46909245	-	COX7B2	45950000	47440000	2	1	2	2
chr4	46918899	46993581	-	GABRA4	45950000	47440000	2	1	2	2
chr4	47642834	47838067	-	CORIN	47570000	47850000	2	1	2	2
chr4	47935976	48012945	-	CNGA1	47850000	48240000	2	2	2	2
chr4	47485274	47593486	+	ATP10D	47440000	47570000	2	2	2	2
chr4	47485274	47593486	+	ATP10D	47570000	47850000	2	1	2	2
chr4	47831344	47896848	+	LOC101927179	47570000	47850000	2	1	2	2
chr4	47831344	47896848	+	LOC101927179	47850000	48240000	2	2	2	2
chr4	47914226	47990737	+	LOC101927157	47850000	48240000	2	2	2	2
chr4	48066392	48134250	-	TXK	47850000	48240000	2	2	2	2
chr4	48497356	48780279	-	FRYL	48240000	48500000	2	3	2	2
chr4	48497356	48780279	-	FRYL	48500000	48890000	3	3	2	2
chr4	48986641	49062078	+	CWH43	48960000	49020000	2	3	1	2
chr4	48986641	49062078	+	CWH43	49020000	49090000	1	3	1	2
chr4	48885379	48906828	-	OCIAD2	48890000	48960000	2	3	2	2
chr4	48885379	48906828	-	OCIAD2	48500000	48890000	3	3	2	2
chr4	48341528	48426198	+	SLAIN2	48240000	48500000	2	3	2	2
chr4	51843152	51916837	+	DCUN1D4	51840000	52460000	2	1	2	1
chr4	52020705	52038299	-	SGCB	51840000	52460000	2	1	2	1
chr4	52872983	53366061	-	SCFD2	52760000	53490000	2	2	2	2
chr4	54229292	54281978	+	PDGFRA	54100000	54760000	2	1	1	1
chr4	55427902	55546909	-	CLOCK	55390000	55560000	2	2	2	1
chr4	56338290	56387491	-	AASDH	55810000	56870000	2	1	2	2
chr4	56467616	56503681	+	SRP72	55810000	56870000	2	1	2	2
chr4	55948944	56033361	+	CEP135	55810000	56870000	2	1	2	2
chr4	55819789	55837489	+	EXOC1L	55810000	56870000	2	1	2	2
chr4	56170194	56330724	+	CRACD	55810000	56870000	2	1	2	2
chr4	56978895	57031158	+	POLR2B	56870000	57040000	2	1	2	1
chr4	57109761	57205299	+	IGFBP7-AS1	57040000	59400000	2	1	1	1
chr4	62071754	62161765	-	ADGRL3-AS1	59760000	64150000	2	1	1	2
chr4	64277702	64409450	-	TECRL	64150000	66790000	2	1	1	1
chr4	65319562	65669488	-	EPHA5	64150000	66790000	2	1	1	1
chr4	67468761	67545503	-	CENPC	67300000	68510000	2	1	2	1
chr4	67612652	67701155	-	UBA6	67300000	68510000	2	1	2	1
chr4	69051263	69112987	+	UGT2B7	69000000	69220000	2	1	2	2
chr4	68928463	68951804	-	UGT2A3	68650000	69000000	2	1	2	1
chr4	68537175	68576322	-	UGT2B17	68510000	68630000	2	1	1	1
chr4	69588416	69639642	-	UGT2A2	69610000	69620000	2	2	1	1
chr4	69588416	69639642	-	UGT2A2	69320000	69610000	2	1	1	1
chr4	69588416	69639642	-	UGT2A2	69620000	70540000	2	1	1	1
chr4	69588416	69653247	-	UGT2A1	69610000	69620000	2	2	1	1
chr4	69588416	69653247	-	UGT2A1	69320000	69610000	2	1	1	1
chr4	69588416	69653247	-	UGT2A1	69620000	70540000	2	1	1	1
chr4	69721166	69760620	-	SULT1B1	69620000	70540000	2	1	1	1
chr4	70704936	70789897	+	RUFY3	70540000	70970000	2	1	2	1
chr4	70383130	70390244	+	SMR3B	69620000	70540000	2	1	1	1
chr4	70902368	70976749	+	MOB1B	70970000	71040000	2	2	2	1
chr4	70902368	70976749	+	MOB1B	70540000	70970000	2	1	2	1
chr4	72039131	72148201	+	NPFFR2	71040000	72070000	2	1	2	1
chr4	72039131	72148201	+	NPFFR2	72070000	72650000	2	1	2	2
chr4	73073375	73223057	-	ANKRD17	73060000	75540000	2	2	2	2
chr4	74158117	74303097	+	MTHFD2L	73060000	75540000	2	2	2	2
chr4	74933115	75050113	+	PARM1	73060000	75540000	2	2	2	2
chr4	76011189	76112786	+	ART3	75930000	76950000	2	2	2	2
chr4	76251699	76311130	+	FAM47E-STBD1	75930000	76950000	2	2	2	2
chr4	75576495	75630528	-	CDKL2	75540000	75930000	2	2	2	1
chr4	75724521	75814289	+	USO1	75540000	75930000	2	2	2	1
chr4	76021117	76023497	-	CXCL10	75930000	76950000	2	2	2	2
chr4	75859866	75902452	-	PPEF2	75540000	75930000	2	2	2	1
chr4	77048020	77075972	-	CCNI	76950000	77060000	2	3	2	2
chr4	77048020	77075972	-	CCNI	77060000	77980000	2	2	2	2
chr4	77713386	77819368	-	CNOT6L	77060000	77980000	2	2	2	2
chr4	78057569	78446633	+	FRAS1	77980000	78760000	2	2	2	1
chr4	78776377	78912187	+	BMP2K	78760000	79030000	2	2	2	2
chr4	78971747	79308799	+	LINC01088	78760000	79030000	2	2	2	2
chr4	78971747	79308799	+	LINC01088	79030000	79690000	3	2	2	2
chr4	79492592	79576460	+	LINC00989	79030000	79690000	3	2	2	2
chr4	79901145	80073229	-	ANTXR2	79690000	80370000	2	2	2	2
chr4	81087369	81154157	-	PRKG2	80370000	81280000	2	2	2	1
chr4	82430589	82461177	+	ENOPH1	81280000	84630000	2	1	2	1
chr4	82629538	82798796	-	SCD5	81280000	84630000	2	1	2	1
chr4	82924603	83010823	-	LIN54	81280000	84630000	2	1	2	1
chr4	83090057	83109889	-	PLAC8	81280000	84630000	2	1	2	1
chr4	83968081	84299169	-	LOC101928978	81280000	84630000	2	1	2	1
chr4	86010409	86360053	-	MAPK10	85350000	86050000	2	2	2	2
chr4	86010409	86360053	-	MAPK10	86050000	87160000	2	1	2	1
chr4	86594314	86815159	+	PTPN13	86050000	87160000	2	1	2	1
chr4	87160103	87220268	-	KLHL8	87160000	87220000	2	1	2	2
chr4	87160103	87220268	-	KLHL8	87220000	87390000	2	1	2	1
chr4	87422575	87459454	+	NUDT9	87390000	87660000	2	2	2	2
chr4	88457118	88506163	+	HERC5	88270000	89190000	2	2	2	2
chr4	88725953	88823361	-	FAM13A	88270000	89190000	2	2	2	2
chr4	88592479	88708537	+	HERC3	88270000	89190000	2	2	2	2
chr4	88090263	88231626	-	ABCG2	87800000	88270000	2	1	2	2
chr4	89724098	89836976	-	SNCA	89650000	89920000	2	2	2	2
chr4	89894853	89954610	+	MMRN1	89650000	89920000	2	2	2	2
chr4	89894853	89954610	+	MMRN1	89920000	90200000	2	1	2	2
chr4	89236382	89307800	-	GPRIN3	89190000	89650000	2	1	2	2
chr4	94208083	94291292	+	SMARCAD1	94200000	95140000	2	1	2	2
chr4	94451856	94588219	+	PDLIM5	94200000	95140000	2	1	2	2
chr4	95091490	95158450	+	BMPR1B	94200000	95140000	2	1	2	2
chr4	95091490	95158450	+	BMPR1B	95140000	96380000	2	1	1	2
chr4	97366925	97490164	+	STPG2-AS1	96380000	98020000	2	1	1	1
chr4	98261383	98443858	+	RAP1GDS1	98240000	98720000	2	1	2	2
chr4	97558873	98143476	-	STPG2	98020000	98240000	2	1	2	1
chr4	97558873	98143476	-	STPG2	96380000	98020000	2	1	1	1
chr4	99336496	99352746	-	ADH1C	99120000	99420000	2	2	2	1
chr4	99088856	99301356	+	LOC100507053	98990000	99120000	2	2	2	2
chr4	99088856	99301356	+	LOC100507053	99120000	99420000	2	2	2	1
chr4	100395340	100518022	-	EMCN	99420000	102890000	2	2	2	2
chr4	99950493	100037705	+	H2AZ1-DT	99420000	102890000	2	2	2	2
chr4	101023417	101347526	-	PPP3CA	99420000	102890000	2	2	2	2
chr4	101790606	102074812	+	BANK1	99420000	102890000	2	2	2	2
chr4	102418601	102502486	-	LOC105377621	99420000	102890000	2	2	2	2
chr4	102868991	102892806	+	CISD2	102890000	102970000	4	4	2	3
chr4	102868991	102892806	+	CISD2	99420000	102890000	2	2	2	2
chr4	103022252	103076761	-	SLC9B2	102980000	103240000	2	2	2	2
chr4	102885049	103019705	-	SLC9B1	102970000	102980000	4	4	2	2
chr4	102885049	103019705	-	SLC9B1	102890000	102970000	4	4	2	3
chr4	102885049	103019705	-	SLC9B1	102980000	103240000	2	2	2	2
chr4	102885049	103019705	-	SLC9B1	99420000	102890000	2	2	2	2
chr4	103586032	103719985	-	TACR3	103240000	105140000	2	2	2	1
chr4	103105810	103198343	-	CENPE	102980000	103240000	2	2	2	2
chr4	104490964	104697592	+	CXXC4-AS1	103240000	105140000	2	2	2	1
chr4	105710812	105847725	+	GSTCD	105140000	106270000	2	2	2	2
chr4	105369076	105474070	-	PPA2	105140000	106270000	2	2	2	2
chr4	105171353	105352881	-	TET2-AS1	105140000	106270000	2	2	2	2
chr4	105552619	105680914	+	ARHGEF38	105140000	106270000	2	2	2	2
chr4	105146875	105279803	+	TET2	105140000	106270000	2	2	2	2
chr4	106041598	106316683	-	TBCK	105140000	106270000	2	2	2	2
chr4	106041598	106316683	-	TBCK	106270000	107040000	2	2	2	1
chr4	107824562	107915047	+	SGMS2	107040000	110180000	2	2	2	2
chr4	107863478	107932119	-	CYP2U1-AS1	107040000	110180000	2	2	2	2
chr4	108047544	108166797	-	LEF1	107040000	110180000	2	2	2	2
chr4	108650584	108667822	+	OSTC	107040000	110180000	2	2	2	2
chr4	109827971	109844941	+	RRH	107040000	110180000	2	2	2	2
chr4	109912882	110013766	+	EGF	107040000	110180000	2	2	2	2
chr4	109560245	109688719	+	MCUB	107040000	110180000	2	2	2	2
chr4	109433714	109540459	+	SEC24B	107040000	110180000	2	2	2	2
chr4	109303034	109316135	+	COL25A1-DT	107040000	110180000	2	2	2	2
chr4	110617423	110642123	-	PITX2	110200000	110620000	2	1	2	1
chr4	110617423	110642123	-	PITX2	110620000	110750000	2	2	2	1
chr4	110476154	110565285	+	ENPEP	110200000	110620000	2	1	2	1
chr4	112297368	112442621	+	ALPK1	111040000	112810000	2	2	2	1
chr4	112539332	112636995	-	ZGRF1	111040000	112810000	2	2	2	1
chr4	113451031	113761738	-	CAMK2D	112880000	114120000	2	3	2	2
chr4	113900283	113979647	-	ARSJ	112880000	114120000	2	3	2	2
chr4	114827770	115113620	-	NDST4	114520000	118280000	2	2	1	1
chr4	118034485	118258634	+	NDST3	114520000	118280000	2	2	1	1
chr4	118722822	118836126	-	SEC24D	118630000	119000000	2	2	2	2
chr4	118888853	119038514	+	SYNPO2	118630000	119000000	2	2	2	2
chr4	118888853	119038514	+	SYNPO2	119000000	119310000	2	3	2	2
chr4	119212626	119295518	+	USP53	119000000	119310000	2	3	2	2
chr4	118591743	118635025	+	LOC729218	118620000	118630000	1	2	2	2
chr4	118591743	118635025	+	LOC729218	118630000	119000000	2	2	2	2
chr4	118591743	118635025	+	LOC729218	118450000	118620000	1	1	2	1
chr4	119405522	119410660	-	LINC01061	119330000	119430000	2	1	2	1
chr4	119135831	119187789	+	MYOZ2	119000000	119310000	2	3	2	2
chr4	119799105	119804515	-	LINC01365	119580000	121660000	2	2	2	1
chr4	120055622	120066848	-	MAD2L1	119580000	121660000	2	2	2	1
chr4	120691914	120922726	-	PRDM5	119580000	121660000	2	2	2	1
chr4	121328641	121381018	-	QRFPR	119580000	121660000	2	2	2	1
chr4	121874480	121952060	-	TRPC3	121660000	121890000	2	3	2	2
chr4	121874480	121952060	-	TRPC3	121890000	121900000	2	2	2	2
chr4	121874480	121952060	-	TRPC3	121900000	122160000	2	2	2	1
chr4	122379517	122429784	+	ADAD1	122370000	122570000	2	2	2	1
chr4	121764584	121766808	+	PP12613	121660000	121890000	2	3	2	2
chr4	122170602	122362759	+	KIAA1109	122160000	122180000	2	2	2	2
chr4	122170602	122362759	+	KIAA1109	122180000	122370000	2	3	2	2
chr4	122923077	123319432	+	SPATA5	122740000	123840000	2	3	2	4
chr4	124499941	124558434	-	LINC02516	124120000	124660000	2	1	2	2
chr4	125314954	125492932	+	FAT4	125270000	126780000	2	1	2	1
chr4	127783522	127834073	+	HSPA4L	127030000	128160000	2	1	2	1
chr4	127632956	127726737	+	INTU	127030000	128160000	2	1	2	1
chr4	128809977	128875224	+	JADE1	128160000	129130000	2	1	2	2
chr4	128061311	128211986	+	LARP1B	127030000	128160000	2	1	2	1
chr4	128061311	128211986	+	LARP1B	128160000	129130000	2	1	2	2
chr4	128428015	128519396	+	LINC02615	128160000	129130000	2	1	2	2
chr4	129724170	129771478	-	LINC02466	129130000	130040000	2	1	2	1
chr4	129771618	129955368	+	LINC02465	129130000	130040000	2	1	2	1
chr4	129096151	129116636	+	C4orf33	128160000	129130000	2	1	2	2
chr4	132591088	132678500	+	LINC01256	131970000	134410000	2	1	1	1
chr4	134423867	134545504	+	LINC02462	134410000	134540000	2	1	1	2
chr4	134423867	134545504	+	LINC02462	134540000	134710000	2	1	2	2
chr4	136795901	137212799	-	LINC02511	136850000	136940000	2	2	2	2
chr4	136795901	137212799	-	LINC02511	136640000	136850000	2	2	2	1
chr4	136795901	137212799	-	LINC02511	136940000	138510000	2	1	2	2
chr4	138089013	138178177	+	SLC7A11-AS1	136940000	138510000	2	1	2	2
chr4	139057219	139084224	-	ELF2	138510000	139090000	2	1	2	1
chr4	138819956	139012646	-	LOC105377448	138510000	139090000	2	1	2	1
chr4	139301504	139391384	+	NAA15	139300000	139580000	2	2	2	2
chr4	140343442	140382556	+	SCOC	139580000	140710000	2	1	2	2
chr4	139716752	140154184	-	MAML3	139580000	140710000	2	1	2	2
chr4	139665767	139740745	+	MGST2	139580000	140710000	2	1	2	2
chr4	140620781	140756385	-	TBC1D9	140710000	141380000	2	2	2	2
chr4	140620781	140756385	-	TBC1D9	139580000	140710000	2	1	2	2
chr4	140859806	141133469	-	RNF150	140710000	141380000	2	2	2	2
chr4	141636582	141733987	+	IL15	141550000	142930000	2	2	2	2
chr4	143336875	143474565	+	GAB1	143320000	143520000	2	1	2	2
chr4	143513701	143557486	+	SMARCA5	143550000	143560000	2	2	2	1
chr4	143513701	143557486	+	SMARCA5	143320000	143520000	2	1	2	2
chr4	143513701	143557486	+	SMARCA5	143520000	143550000	2	2	2	2
chr4	143912330	143982452	+	LOC101927636	143880000	144020000	1	1	1	1
chr4	144994574	145097382	-	ANAPC10	144650000	145120000	2	2	2	2
chr4	145481852	145559173	+	SMAD1	145120000	145750000	2	1	2	2
chr4	145619384	145660033	+	MMAA	145120000	145750000	2	1	2	2
chr4	145757626	145938823	-	ZNF827	145750000	146150000	2	1	2	1
chr4	146253980	146521940	-	SLC10A7	146150000	146550000	2	2	2	1
chr4	148078763	148444698	-	NR3C2	147090000	150980000	2	1	2	2
chr4	149429932	149815843	-	IQCM	147090000	150980000	2	1	2	2
chr4	149154294	149278122	+	LINC02355	147090000	150980000	2	1	2	2
chr4	150078444	150257433	+	DCLK2	147090000	150980000	2	1	2	2
chr4	151120280	151175552	-	SH3D19	150980000	152310000	2	1	2	1
chr4	151409175	151670503	+	FAM160A1	150980000	152310000	2	1	2	1
chr4	152779936	152911911	+	ARFIP1	152540000	153140000	2	1	2	1
chr4	152942982	152979696	+	FHDC1	152540000	153140000	2	1	2	1
chr4	152411159	152535241	-	FBXW7	152310000	152540000	2	1	2	2
chr4	153152333	153339317	+	TRIM2	153140000	153620000	2	1	2	2
chr4	153344687	153415118	+	MND1	153140000	153620000	2	1	2	2
chr4	153466359	153636710	+	TMEM131L	153140000	153620000	2	1	2	2
chr4	153466359	153636710	+	TMEM131L	153620000	155320000	1	1	2	1
chr4	153710159	153760024	-	RNF175	153620000	155320000	1	1	2	1
chr4	154781271	154828813	+	RBM46	153620000	155320000	1	1	2	1
chr4	154231741	154491799	-	DCHS2	153620000	155320000	1	1	2	1
chr4	155666847	155737057	+	GUCY1A1	155340000	156480000	2	1	2	2
chr4	155829728	155866277	-	ASIC5	155340000	156480000	2	1	2	2
chr4	157076124	157172090	+	GLRB	156480000	157160000	2	2	2	2
chr4	157076124	157172090	+	GLRB	157160000	157380000	2	2	2	1
chr4	156760453	156971799	-	PDGFC	156480000	157160000	2	2	2	2
chr4	159228482	159360169	+	RAPGEF2	159330000	159360000	2	1	2	2
chr4	159228482	159360169	+	RAPGEF2	159100000	159330000	2	2	2	2
chr4	159228482	159360169	+	RAPGEF2	159360000	163740000	2	1	2	1
chr4	158521713	158653369	+	RXFP1	158620000	159100000	2	1	2	2
chr4	158521713	158653369	+	RXFP1	158180000	158620000	2	1	2	1
chr4	158893133	159035229	-	C4orf45	158620000	159100000	2	1	2	2
chr4	158805838	158908050	+	FNIP2	158620000	159100000	2	1	2	2
chr4	159666505	159777784	-	LINC02233	159360000	163740000	2	1	2	1
chr4	165210018	165323156	+	KLHL2	165230000	165260000	1	1	1	1
chr4	165210018	165323156	+	KLHL2	165260000	165270000	1	1	2	1
chr4	165210018	165323156	+	KLHL2	163740000	165230000	2	1	1	1
chr4	165210018	165323156	+	KLHL2	165270000	165950000	2	1	2	1
chr4	165379007	165498547	+	CPE	165270000	165950000	2	1	2	1
chr4	164877177	164897527	+	APELA	163740000	165230000	2	1	1	1
chr4	164754130	164803795	+	SMIM31	163740000	165230000	2	1	1	1
chr4	165873236	166104457	+	TLL1	165270000	165950000	2	1	2	1
chr4	165873236	166104457	+	TLL1	165950000	167310000	2	1	2	2
chr4	166754085	167234494	-	SPOCK3	165950000	167310000	2	1	2	2
chr4	168356734	168480492	-	DDX60L	168050000	169060000	2	2	2	2
chr4	168216293	168318752	-	DDX60	168050000	169060000	2	2	2	2
chr4	168092536	168187736	+	ANXA10	168050000	169060000	2	2	2	2
chr4	169559031	169612583	-	NEK1	169060000	169800000	2	1	2	2
chr4	169729469	169757944	-	HPF1	169060000	169800000	2	1	2	2
chr4	169094258	169270956	-	SH3RF1	169060000	169800000	2	1	2	2
chr4	169986601	170026395	-	MFAP3L	169800000	170270000	2	1	2	1
chr4	170226590	170283722	+	LINC01612	169800000	170270000	2	1	2	1
chr4	170226590	170283722	+	LINC01612	170270000	172950000	2	1	1	1
chr4	171040601	171059160	+	LINC02431	170270000	172950000	2	1	1	1
chr4	173384700	173519144	-	SCRG1	173390000	173500000	2	1	2	2
chr4	173384700	173519144	-	SCRG1	172990000	173390000	2	2	2	2
chr4	173384700	173519144	-	SCRG1	173500000	174240000	2	1	2	1
chr4	173168810	173323967	+	GALNT7	172990000	173390000	2	2	2	2
chr4	173131932	173169652	-	LOC101930370	172990000	173390000	2	2	2	2
chr4	173530457	173541932	+	HAND2-AS1	173500000	174240000	2	1	2	1
chr4	174283903	174333380	+	CEP44	174240000	174350000	2	2	2	1
chr4	174636919	174829247	-	GLRA3	174400000	175690000	1	1	1	1
chr4	174094659	174220398	-	LINC02268	173500000	174240000	2	1	2	1
chr4	174831727	174875964	+	LOC101928551	174400000	175690000	1	1	1	1
chr4	175632936	176002691	-	GPM6A	175690000	176030000	1	1	2	1
chr4	175632936	176002691	-	GPM6A	174400000	175690000	1	1	1	1
chr4	176683537	176792922	-	VEGFC	176360000	177620000	2	1	2	1
chr4	177309873	177362936	+	NEIL3	176360000	177620000	2	1	2	1
chr4	177728756	177990750	+	LINC01098	177620000	179360000	1	1	1	1
chr4	177812045	177907936	-	LINC01099	177620000	179360000	1	1	1	1
chr4	181064089	181159149	-	LINC00290	179360000	181550000	1	1	2	1
chr4	183099256	183320776	+	WWC2	183290000	183380000	2	1	2	2
chr4	183099256	183320776	+	WWC2	181550000	183290000	1	1	2	2
chr4	183233627	183240634	-	WWC2-AS1	181550000	183290000	1	1	2	2
chr4	183798021	184023530	+	STOX2	183380000	184160000	2	1	2	1
chr4	184088705	184217873	-	ENPP6	183380000	184160000	2	1	2	1
chr4	184088705	184217873	-	ENPP6	184160000	185510000	2	1	2	2
chr4	184387729	184474550	-	IRF2	184160000	185510000	2	1	2	2
chr4	184649737	184694951	+	PRIMPOL	184160000	185510000	2	1	2	2
chr4	185209556	185363966	+	SNX25	184160000	185510000	2	1	2	2
chr4	185051895	185107248	+	LINC02436	184160000	185510000	2	1	2	2
chr4	185445183	185471733	-	CCDC110	184160000	185510000	2	1	2	2
chr4	184755594	184812251	-	ACSL1	184160000	185510000	2	1	2	2
chr4	186227506	186258471	+	KLKB1	185600000	187420000	2	1	2	2
chr4	186104703	186175290	+	FAM149A	185600000	187420000	2	1	2	2
chr4	186286097	186501058	-	F11-AS1	185600000	187420000	2	1	2	2
chr4	187304082	187505613	-	LOC339975	187420000	187580000	2	1	1	2
chr4	187304082	187505613	-	LOC339975	185600000	187420000	2	1	2	2
chr4	187532879	187672641	-	LINC02492	187580000	187670000	2	0	1	2
chr4	187532879	187672641	-	LINC02492	187420000	187580000	2	1	1	2
chr4	187532879	187672641	-	LINC02492	187670000	187970000	2	0	1	1
chr4	188455577	188601908	+	LINC01060	188380000	188770000	2	0	1	1
chr4	189659605	189661486	+	LINC01262	189550000	189880000	1	0	1	1
chr4	190173773	190185911	+	DUX4	190130000	190200000	0	0	1	0
chr4	53284	88211	+	ZNF595	0	70000	2	1	2	0
chr4	53284	88211	+	ZNF595	70000	90000	2	1	2	3
chr4	212599	255984	+	ZNF876P	90000	3570000	2	1	2	2
chr4	270674	305474	-	ZNF732	90000	3570000	2	1	2	2
chr4	337813	361231	+	ZNF141	90000	3570000	2	1	2	2
chr4	350156	350252	+	MIR571	90000	3570000	2	1	2	2
chr4	425434	474209	-	ABCA11P	90000	3570000	2	1	2	2
chr4	439989	499156	-	ZNF721	90000	3570000	2	1	2	2
chr4	577167	584866	+	LOC105374338	90000	3570000	2	1	2	2
chr4	573879	576295	-	TMEM271	90000	3570000	2	1	2	2
chr4	681828	689151	-	SLC49A3	90000	3570000	2	1	2	2
chr4	674541	682028	+	MYL5	90000	3570000	2	1	2	2
chr4	672435	674276	-	ATP5ME	90000	3570000	2	1	2	2
chr4	780148	781848	-	LOC100129917	90000	3570000	2	1	2	2
chr4	705831	770980	+	PCGF3	90000	3570000	2	1	2	2
chr4	987043	1004564	+	IDUA	90000	3570000	2	1	2	2
chr4	1012463	1026898	+	FGFRL1	90000	3570000	2	1	2	2
chr4	932386	958655	+	TMEM175	90000	3570000	2	1	2	2
chr4	958886	973569	-	DGKQ	90000	3570000	2	1	2	2
chr4	987656	993404	-	SLC26A1	90000	3570000	2	1	2	2
chr4	1071477	1113564	-	RNF212	90000	3570000	2	1	2	2
chr4	1113638	1132975	+	LOC105374344	90000	3570000	2	1	2	2
chr4	1115196	1123164	-	TMED11P	90000	3570000	2	1	2	2
chr4	1211444	1249990	-	CTBP1	90000	3570000	2	1	2	2
chr4	1210119	1218591	+	CTBP1-AS	90000	3570000	2	1	2	2
chr4	1249439	1253007	+	CTBP1-DT	90000	3570000	2	1	2	2
chr4	1195782	1208962	-	LOC100130872	90000	3570000	2	1	2	2
chr4	1347207	1388049	+	UVSSA	90000	3570000	2	1	2	2
chr4	1402931	1406442	-	NKX1-1	90000	3570000	2	1	2	2
chr4	1639880	1683991	-	FAM53A	90000	3570000	2	1	2	2
chr4	1793292	1808867	+	FGFR3	90000	3570000	2	1	2	2
chr4	1715951	1721323	-	TMEM129	90000	3570000	2	1	2	2
chr4	1721520	1745170	+	TACC3	90000	3570000	2	1	2	2
chr4	1986383	1986477	-	MIR943	90000	3570000	2	1	2	2
chr4	2041992	2043970	+	C4orf48	90000	3570000	2	1	2	2
chr4	1974635	1974760	+	SCARNA22	90000	3570000	2	1	2	2
chr4	1982723	2008974	-	NELFA	90000	3570000	2	1	2	2
chr4	2059326	2069089	+	NAT8L	90000	3570000	2	1	2	2
chr4	2250076	2250156	-	MIR4800	90000	3570000	2	1	2	2
chr4	2228366	2242121	-	HAUS3	90000	3570000	2	1	2	2
chr4	2247431	2262109	-	MXD4	90000	3570000	2	1	2	2
chr4	2418954	2462963	+	CFAP99	90000	3570000	2	1	2	2
chr4	2818813	2841096	+	SH3BP2	90000	3570000	2	1	2	2
chr4	2937936	2963406	-	NOP14	90000	3570000	2	1	2	2
chr4	2930560	2934237	-	MFSD10	90000	3570000	2	1	2	2
chr4	2935545	2951073	+	NOP14-AS1	90000	3570000	2	1	2	2
chr4	3063245	3074514	-	HTT-AS	90000	3570000	2	1	2	2
chr4	3249158	3256613	+	MSANTD1	90000	3570000	2	1	2	2
chr4	3463305	3501482	+	DOK7	90000	3570000	2	1	2	2
chr4	3503611	3532422	-	LRPAP1	90000	3570000	2	1	2	2
chr4	3441967	3449486	+	HGFAC	90000	3570000	2	1	2	2
chr4	3576868	3590985	+	LINC00955	3570000	3600000	1	1	2	1
chr4	3766384	3768526	+	ADRA2C	3630000	3880000	2	1	1	1
chr4	3673592	3677855	-	LINC02171	3630000	3880000	2	1	1	1
chr4	3941759	3955428	-	FAM86EP	3880000	4170000	5	3	4	4
chr4	4290250	4321783	+	ZBTB49	4240000	4310000	2	1	2	2
chr4	4290250	4321783	+	ZBTB49	4310000	4420000	2	1	1	2
chr4	4235541	4248223	-	TMEM128	4240000	4310000	2	1	2	2
chr4	4235541	4248223	-	TMEM128	4180000	4240000	5	1	4	2
chr4	4267700	4290021	-	LYAR	4240000	4310000	2	1	2	2
chr4	4386531	4419058	+	NSG1	4310000	4420000	2	1	1	2
chr4	4476120	4481700	-	STX18-IT1	4430000	4560000	2	2	2	2
chr4	4664325	4664423	+	SNORD162	4560000	4930000	2	1	2	2
chr4	4761759	4787374	+	LOC101928279	4560000	4930000	2	1	2	2
chr4	4859664	4863933	+	MSX1	4560000	4930000	2	1	2	2
chr4	5014585	5019458	-	CYTL1	4930000	6670000	2	2	2	2
chr4	5524568	5527800	+	LINC01587	4930000	6670000	2	2	2	2
chr4	5820763	5890221	-	CRMP1	4930000	6670000	2	2	2	2
chr4	5957111	6018546	-	C4orf50	4930000	6670000	2	2	2	2
chr4	5923274	5923328	-	MIR378D1	4930000	6670000	2	2	2	2
chr4	6200732	6233936	+	LINC02495	4930000	6670000	2	2	2	2
chr4	6640090	6642743	+	MRFAP1	4930000	6670000	2	2	2	2
chr4	6575188	6623348	+	MAN2B2	4930000	6670000	2	2	2	2
chr4	6674074	6676047	+	LOC93622	6670000	6680000	3	2	2	2
chr4	6670727	6673881	-	LINC02482	6670000	6680000	3	2	2	2
chr4	6687447	6690519	-	LINC02481	6680000	6870000	3	3	2	2
chr4	6693877	6697170	+	S100P	6680000	6870000	3	3	2	2
chr4	6716173	6717662	+	BLOC1S4	6680000	6870000	3	3	2	2
chr4	6707700	6709865	-	MRFAP1L1	6680000	6870000	3	3	2	2
chr4	7043371	7057950	+	TADA2B	6870000	7160000	3	2	2	2
chr4	7030553	7046231	-	LOC100129931	6870000	7160000	3	2	2	2
chr4	7040849	7043001	-	CCDC96	6870000	7160000	3	2	2	2
chr4	7058894	7068064	-	GRPEL1	6870000	7160000	3	2	2	2
chr4	7097423	7103376	-	LINC02447	6870000	7160000	3	2	2	2
chr4	7310449	7310524	+	MIR4798	7160000	7440000	3	2	2	3
chr4	7460027	7460118	+	MIR4274	7440000	7800000	3	2	2	2
chr4	7430284	7434930	-	PSAPL1	7160000	7440000	3	2	2	3
chr4	7754089	7778927	+	AFAP1-AS1	7440000	7800000	3	2	2	2
chr4	7939000	7940296	+	LOC389199	7800000	7980000	3	3	2	3
chr4	8005300	8005381	-	MIR95	7980000	8560000	3	2	2	2
chr4	8199289	8241103	+	SH3TC1	7980000	8560000	3	2	2	2
chr4	8269753	8296524	+	HTRA3	7980000	8560000	3	2	2	2
chr4	8320175	8323965	+	LINC02517	7980000	8560000	3	2	2	2
chr4	8440796	8476555	+	TRMT44	7980000	8560000	3	2	2	2
chr4	8592659	8619761	+	CPZ	8580000	8600000	3	3	1	2
chr4	8592659	8619761	+	CPZ	8600000	8790000	2	1	1	1
chr4	8580391	8590023	+	GPR78	8580000	8600000	3	3	1	2
chr4	8846075	8871839	-	HMX1	8790000	8940000	2	1	1	2
chr4	9262871	9264464	+	USP17L12	9160000	9360000	0	2	3	2
chr4	9243878	9245471	+	USP17L17	9160000	9360000	0	2	3	2
chr4	9258123	9259716	+	USP17L22	9160000	9360000	0	2	3	2
chr4	9220151	9221744	+	USP17L21	9160000	9360000	0	2	3	2
chr4	9224895	9226488	+	USP17L13	9160000	9360000	0	2	3	2
chr4	9215404	9216997	+	USP17L11	9160000	9360000	0	2	3	2
chr4	9210656	9212249	+	USP17L10	9160000	9360000	0	2	3	2
chr4	9215404	9216997	+	USP17L20	9160000	9360000	0	2	3	2
chr4	9234384	9236046	+	USP17L15	9160000	9360000	0	2	3	2
chr4	9215404	9216997	+	USP17L18	9160000	9360000	0	2	3	2
chr4	9253377	9254970	+	USP17L19	9160000	9360000	0	2	3	2
chr4	9339402	9340995	+	USP17L27	9160000	9360000	0	2	3	2
chr4	9325164	9326757	+	USP17L26	9160000	9360000	0	2	3	2
chr4	9325164	9326757	+	USP17L29	9160000	9360000	0	2	3	2
chr4	9363128	9364721	+	USP17L30	9360000	9370000	1	2	3	2
chr4	9348892	9350485	+	USP17L25	9160000	9360000	0	2	3	2
chr4	9325164	9326757	+	USP17L24	9160000	9360000	0	2	3	2
chr4	9325164	9326757	+	USP17L28	9160000	9360000	0	2	3	2
chr4	9325164	9326757	+	USP17L5	9160000	9360000	0	2	3	2
chr4	9367873	9369070	+	USP17L6P	9360000	9370000	1	2	3	2
chr4	9358381	9359974	+	USP17L9P	9160000	9360000	0	2	3	2
chr4	9444533	9450514	+	DEFB131A	9370000	9480000	3	2	3	2
chr4	9556167	9556316	-	MIR548I2	9480000	9770000	3	2	3	3
chr4	9781633	9784009	+	DRD5	9780000	9800000	3	2	1	2
chr4	10078610	10078692	-	MIR3138	9800000	10450000	3	1	1	2
chr4	10439879	10457426	-	ZNF518B	9800000	10450000	3	1	1	2
chr4	10439879	10457426	-	ZNF518B	10450000	11670000	2	1	1	2
chr4	11368826	11368921	+	MIR572	10450000	11670000	2	1	1	2
chr4	11740950	11769468	-	LINC02360	11670000	11790000	2	2	1	2
chr4	11783177	11783248	+	MIR12113	11670000	11790000	2	2	1	2
chr4	12223450	12251285	+	LINC02270	11810000	12290000	2	1	2	2
chr4	13526318	13531417	-	LINC01097	12290000	15270000	2	2	2	2
chr4	13546075	13547824	-	LINC01096	12290000	15270000	2	2	2	2
chr4	13627864	13627957	+	MIR5091	12290000	15270000	2	2	2	2
chr4	13540829	13544508	-	NKX3-2	12290000	15270000	2	2	2	2
chr4	13568739	13627725	-	BOD1L1	12290000	15270000	2	2	2	2
chr4	14111967	14140052	+	LINC01085	12290000	15270000	2	2	2	2
chr4	15002480	15070151	+	CPEB2	12290000	15270000	2	2	2	2
chr4	15374550	15446167	+	C1QTNF7	15270000	15580000	3	2	2	2
chr4	15604383	15655412	-	FBXL5	15580000	15700000	3	3	2	3
chr4	15681826	15690447	+	FAM200B	15580000	15700000	3	3	2	3
chr4	15778327	15853232	+	CD38	15700000	16020000	2	2	2	2
chr4	15960245	15963175	-	FGFBP2	15700000	16020000	2	2	2	2
chr4	15935576	15938740	-	FGFBP1	15700000	16020000	2	2	2	2
chr4	16160504	16226471	-	TAPT1	16020000	16380000	3	2	2	3
chr4	17171756	17186057	-	LINC02493	16850000	17440000	2	2	2	2
chr4	17320745	17320882	-	SNORA75B	16850000	17440000	2	2	2	2
chr4	17486392	17512234	-	QDPR	17440000	17770000	3	2	2	2
chr4	17515164	17527104	+	CLRN2	17440000	17770000	3	2	2	2
chr4	17614640	17634103	+	MED28	17440000	17770000	3	2	2	2
chr4	17577197	17607970	+	LAP3	17440000	17770000	3	2	2	2
chr4	17793445	17810757	-	DCAF16	17770000	18030000	3	2	2	3
chr4	20392188	20394856	+	SLIT2-IT1	19840000	22320000	2	2	2	2
chr4	20528274	20528384	+	MIR218-1	19840000	22320000	2	2	2	2
chr4	21464699	21464758	-	MIR7978	19840000	22320000	2	2	2	2
chr4	21582095	21613722	+	LOC105374516	19840000	22320000	2	2	2	2
chr4	21843340	21853188	-	KCNIP4-IT1	19840000	22320000	2	2	2	2
chr4	22327365	22339666	-	LOC100505912	22320000	22380000	2	2	2	3
chr4	22515311	22515385	+	MIR12115	22500000	22610000	2	2	2	3
chr4	24527474	24584554	-	DHX15	22740000	26140000	3	2	2	2
chr4	24520191	24520290	-	MIR573	22740000	26140000	3	2	2	2
chr4	24795572	24800842	+	SOD3	22740000	26140000	3	2	2	2
chr4	24998846	25030946	-	LGI2	22740000	26140000	3	2	2	2
chr4	25120013	25160449	-	SEPSECS	22740000	26140000	3	2	2	2
chr4	25234032	25279204	+	PI4K2B	22740000	26140000	3	2	2	2
chr4	25377262	25418498	+	ANAPC4	22740000	26140000	3	2	2	2
chr4	25312773	25353127	+	ZCCHC4	22740000	26140000	3	2	2	2
chr4	25655850	25678746	+	SLC34A2	22740000	26140000	3	2	2	2
chr4	25914191	25929879	+	SMIM20	22740000	26140000	3	2	2	2
chr4	26481395	26490484	-	CCKAR	26140000	26540000	3	3	2	2
chr4	26859623	26860244	-	STIM2-AS1	26540000	27020000	3	3	2	3
chr4	28819581	28819668	+	MIR4275	27290000	30190000	3	2	2	2
chr4	28996783	29014593	+	LINC02364	27290000	30190000	3	2	2	2
chr4	29214291	29221161	+	LINC02472	27290000	30190000	3	2	2	2
chr4	31506543	31557752	+	LINC02501	30190000	31690000	3	3	2	2
chr4	32005852	32022422	-	LOC105377651	31720000	32090000	2	2	2	2
chr4	32351037	32353220	+	LINC02353	32260000	34760000	2	2	2	2
chr4	36244115	36274215	+	LOC439933	35200000	36350000	2	2	2	2
chr4	36426365	36426428	-	MIR1255B1	36350000	37300000	3	2	2	2
chr4	37001778	37020706	+	LINC02616	36350000	37300000	3	2	2	2
chr4	37241909	37241991	-	MIR4801	36350000	37300000	3	2	2	2
chr4	37826685	37862937	+	PGM2	37300000	38290000	3	3	2	2
chr4	37960397	37961127	+	PTTG2	37300000	38290000	3	3	2	2
chr4	38366913	38385746	+	LINC02513	38290000	38780000	3	3	2	3
chr4	38509766	38518056	+	LINC01259	38290000	38780000	3	3	2	3
chr4	38420661	38523180	-	LINC01258	38290000	38780000	3	3	2	3
chr4	38612700	38664628	-	KLF3-AS1	38290000	38780000	3	3	2	3
chr4	38564002	38573960	+	LINC02278	38290000	38780000	3	3	2	3
chr4	38772238	38782990	-	TLR10	38290000	38780000	3	3	2	3
chr4	38772238	38782990	-	TLR10	38780000	40270000	3	3	2	2
chr4	38868031	38868127	+	MIR574	38780000	40270000	3	3	2	2
chr4	38823707	38856817	-	TLR6	38780000	40270000	3	3	2	2
chr4	38966745	39032409	-	TMEM156	38780000	40270000	3	3	2	2
chr4	39411909	39411974	+	MIR5591	38780000	40270000	3	3	2	2
chr4	39406929	39451533	+	KLB	38780000	40270000	3	3	2	2
chr4	39459023	39463814	+	LIAS	38780000	40270000	3	3	2	2
chr4	39498754	39527439	-	UGDH	38780000	40270000	3	3	2	2
chr4	39454124	39458948	-	RPL9	38780000	40270000	3	3	2	2
chr4	39480254	39481903	+	LOC401127	38780000	40270000	3	3	2	2
chr4	40042916	40057199	-	LOC344967	38780000	40270000	3	3	2	2
chr4	40316483	40330419	+	LINC02265	40270000	40740000	3	2	2	2
chr4	40335332	40355217	+	CHRNA9	40270000	40740000	3	2	2	2
chr4	40502039	40502119	-	MIR4802	40270000	40740000	3	2	2	2
chr4	41256927	41268455	+	UCHL1	40970000	41630000	2	3	2	3
chr4	41220073	41256727	-	UCHL1-AS1	40970000	41630000	2	3	2	3
chr4	41744081	41748725	-	PHOX2B	41720000	41930000	2	2	2	2
chr4	41879520	41882611	-	LINC00682	41720000	41930000	2	2	2	2
chr4	41981755	41986461	+	DCAF4L1	41930000	42070000	2	3	2	2
chr4	42110852	42152655	-	BEND4	42070000	44770000	2	2	2	2
chr4	42397487	42402487	+	SHISA3	42070000	44770000	2	2	2	2
chr4	43457535	43492543	-	LINC02383	42070000	44770000	2	2	2	2
chr4	44016860	44022061	+	LINC02475	42070000	44770000	2	2	2	2
chr4	44622336	44651641	-	YIPF7	42070000	44770000	2	2	2	2
chr4	44701794	44726634	-	GNPDA2	42070000	44770000	2	2	2	2
chr4	46035769	46124054	-	GABRG1	45950000	47440000	2	1	2	2
chr4	47450788	47463730	-	COMMD8	47440000	47570000	2	2	2	2
chr4	47652668	47652741	+	MIR8053	47570000	47850000	2	1	2	2
chr4	47847240	47914583	-	NFXL1	47570000	47850000	2	1	2	2
chr4	47847240	47914583	-	NFXL1	47850000	48240000	2	2	2	2
chr4	48016771	48040173	+	NIPAL1	47850000	48240000	2	2	2	2
chr4	48490251	48494389	+	ZAR1	48240000	48500000	2	3	2	2
chr4	48483342	48489526	+	SLC10A4	48240000	48500000	2	3	2	2
chr4	48831042	48861817	+	OCIAD1	48500000	48890000	3	3	2	2
chr4	48852008	48860203	-	OCIAD1-AS1	48500000	48890000	3	3	2	2
chr4	51993651	52020363	-	LRRC66	51840000	52460000	2	1	2	1
chr4	52051303	52097299	+	SPATA18	51840000	52460000	2	1	2	1
chr4	52044804	52046919	+	LINC02480	51840000	52460000	2	1	2	1
chr4	52590960	52659301	-	USP46	52460000	52760000	2	2	2	1
chr4	52659405	52661498	+	USP46-DT	52460000	52760000	2	2	2	1
chr4	52742552	52751425	-	ERVMER34-1	52460000	52760000	2	2	2	1
chr4	52712393	52714138	+	DANCR	52460000	52760000	2	2	2	1
chr4	52712681	52712747	+	MIR4449	52460000	52760000	2	2	2	1
chr4	52713248	52713370	+	SNORA26	52460000	52760000	2	2	2	1
chr4	52789993	52815464	+	LINC01618	52760000	53490000	2	2	2	2
chr4	52862316	52866835	+	RASL11B	52760000	53490000	2	2	2	2
chr4	53377640	53460862	+	FIP1L1	52760000	53490000	2	2	2	2
chr4	53500076	53523276	+	LNX1-AS1	53490000	54090000	2	1	2	2
chr4	53592955	53605381	+	LNX1-AS2	53490000	54090000	2	1	2	2
chr4	53695900	53734358	+	LOC100506444	53490000	54090000	2	1	2	2
chr4	53985498	53987282	-	RPL21P44	53490000	54090000	2	1	2	2
chr4	54009790	54064605	-	CHIC2	53490000	54090000	2	1	2	2
chr4	54100162	54102498	+	GSX2	54100000	54760000	2	1	1	1
chr4	54332891	54356104	+	LINC02283	54100000	54760000	2	1	1	1
chr4	54603210	54607131	-	LINC02260	54100000	54760000	2	1	1	1
chr4	54657956	54740715	+	KIT	54100000	54760000	2	1	1	1
chr4	55078480	55125595	-	KDR	54840000	55390000	2	1	2	1
chr4	55346241	55373099	+	SRD5A3	54840000	55390000	2	1	2	1
chr4	55395956	55426175	+	TMEM165	55390000	55560000	2	2	2	1
chr4	55366600	55385580	-	SRD5A3-AS1	54840000	55390000	2	1	2	1
chr4	55595230	55636793	-	NMU	55560000	55810000	2	1	2	1
chr4	55853647	55905086	+	EXOC1	55810000	56870000	2	1	2	2
chr4	56436259	56464578	+	PAICS	55810000	56870000	2	1	2	2
chr4	56393362	56435615	-	PPAT	55810000	56870000	2	1	2	2
chr4	56505790	56524453	+	ARL9	55810000	56870000	2	1	2	2
chr4	56530605	56603507	+	THEGL	55810000	56870000	2	1	2	2
chr4	56647997	56681296	-	HOPX	55810000	56870000	2	1	2	2
chr4	56809859	56821742	-	SPINK2	55810000	56870000	2	1	2	2
chr4	56908741	56935844	+	REST	56870000	57040000	2	1	2	1
chr4	56963349	56977606	-	NOA1	56870000	57040000	2	1	2	1
chr4	57032237	57110385	-	IGFBP7	56870000	57040000	2	1	2	1
chr4	57032237	57110385	-	IGFBP7	57040000	59400000	2	1	1	1
chr4	57425871	57465986	+	LINC02380	57040000	59400000	2	1	1	1
chr4	58524514	58536328	-	LINC02494	57040000	59400000	2	1	1	1
chr4	59013572	59046959	+	LINC02429	57040000	59400000	2	1	1	1
chr4	58987187	58988154	-	LINC02619	57040000	59400000	2	1	1	1
chr4	60922618	60922684	+	MIR548AG1	59760000	64150000	2	1	1	2
chr4	61143655	61153651	+	LINC02271	59760000	64150000	2	1	1	2
chr4	64914280	65004500	-	LINC02232	64150000	66790000	2	1	1	1
chr4	65669960	65693386	+	EPHA5-AS1	64150000	66790000	2	1	1	1
chr4	66276823	66276928	+	MIR1269A	64150000	66790000	2	1	1	1
chr4	67417304	67422000	-	LOC101927237	67300000	68510000	2	1	2	1
chr4	67558726	67607337	+	STAP1	67300000	68510000	2	1	2	1
chr4	67737380	67754388	-	GNRHR	67300000	68510000	2	1	2	1
chr4	67701277	67722504	+	UBA6-AS1	67300000	68510000	2	1	2	1
chr4	67820875	67884002	-	TMPRSS11D	67300000	68510000	2	1	2	1
chr4	67909394	67963493	-	TMPRSS11A	67300000	68510000	2	1	2	1
chr4	67991811	67997439	-	TMPRSS11GP	67300000	68510000	2	1	2	1
chr4	68053507	68073233	+	LOC550113	67300000	68510000	2	1	2	1
chr4	68060609	68063297	-	SYT14P1	67300000	68510000	2	1	2	1
chr4	68053197	68129869	-	TMPRSS11F	67300000	68510000	2	1	2	1
chr4	68226652	68245694	-	TMPRSS11B	67300000	68510000	2	1	2	1
chr4	68182291	68212470	+	FTLP10	67300000	68510000	2	1	2	1
chr4	68184128	68218080	-	TMPRSS11BNL	67300000	68510000	2	1	2	1
chr4	68310386	68350090	-	YTHDC1	67300000	68510000	2	1	2	1
chr4	68447462	68497604	+	TMPRSS11E	67300000	68510000	2	1	2	1
chr4	68646596	68670652	-	UGT2B15	68630000	68650000	2	1	1	2
chr4	68646596	68670652	-	UGT2B15	68650000	69000000	2	1	2	1
chr4	68815993	68832023	+	UGT2B10	68650000	69000000	2	1	2	1
chr4	69280474	69295050	+	UGT2B28	69220000	69320000	2	1	2	1
chr4	69480164	69526014	-	UGT2B4	69320000	69610000	2	1	1	1
chr4	69841211	69860145	-	SULT1E1	69620000	70540000	2	1	1	1
chr4	69955255	69961011	-	CSN2	69620000	70540000	2	1	1	1
chr4	69931067	69946572	+	CSN1S1	69620000	70540000	2	1	1	1
chr4	69995965	70002570	+	STATH	69620000	70540000	2	1	1	1
chr4	70050437	70058848	+	HTN1	69620000	70540000	2	1	1	1
chr4	70067385	70085271	+	CSN1S2AP	69620000	70540000	2	1	1	1
chr4	70028458	70036538	+	HTN3	69620000	70540000	2	1	1	1
chr4	70133603	70146704	+	CSN1S2BP	69620000	70540000	2	1	1	1
chr4	70154236	70166609	+	PRR27	69620000	70540000	2	1	1	1
chr4	70242615	70251428	+	CSN3	69620000	70540000	2	1	1	1
chr4	70226123	70235251	+	FDCSP	69620000	70540000	2	1	1	1
chr4	70195724	70204576	+	ODAM	69620000	70540000	2	1	1	1
chr4	70334980	70337116	+	CABS1	69620000	70540000	2	1	1	1
chr4	70360759	70367158	+	SMR3A	69620000	70540000	2	1	1	1
chr4	70472196	70482997	+	MUC7	69620000	70540000	2	1	1	1
chr4	70397939	70410195	+	OPRPN	69620000	70540000	2	1	1	1
chr4	70518568	70532743	+	AMTN	69620000	70540000	2	1	1	1
chr4	70637710	70646824	+	ENAM	70540000	70970000	2	1	2	1
chr4	70592255	70607287	+	AMBN	70540000	70970000	2	1	2	1
chr4	70688531	70690551	+	UTP3	70540000	70970000	2	1	2	1
chr4	70655540	70666508	-	JCHAIN	70540000	70970000	2	1	2	1
chr4	70815782	70839261	-	GRSF1	70540000	70970000	2	1	2	1
chr4	70993648	71030912	+	DCK	70970000	71040000	2	2	2	1
chr4	71741693	71805520	-	GC	71040000	72070000	2	1	2	1
chr4	73054695	73069759	-	COX18	72890000	73060000	2	2	1	1
chr4	73054695	73069759	-	COX18	73060000	75540000	2	2	2	2
chr4	73436220	73456174	+	AFP	73060000	75540000	2	2	2	2
chr4	73508802	73528533	+	LINC02499	73060000	75540000	2	2	2	2
chr4	73481744	73504001	+	AFM	73060000	75540000	2	2	2	2
chr4	73404286	73421482	+	ALB	73060000	75540000	2	2	2	2
chr4	73571549	73620631	-	RASSF6	73060000	75540000	2	2	2	2
chr4	73740568	73743716	+	CXCL8	73060000	75540000	2	2	2	2
chr4	73836677	73838760	+	CXCL6	73060000	75540000	2	2	2	2
chr4	73869392	73871308	+	CXCL1	73060000	75540000	2	2	2	2
chr4	73853295	73854483	+	PF4V1	73060000	75540000	2	2	2	2
chr4	73980824	73982124	-	PF4	73060000	75540000	2	2	2	2
chr4	74036590	74038689	-	CXCL3	73060000	75540000	2	2	2	2
chr4	73995641	73998677	-	CXCL5	73060000	75540000	2	2	2	2
chr4	74054037	74055399	-	PPBPP2	73060000	75540000	2	2	2	2
chr4	73986438	73988190	-	PPBP	73060000	75540000	2	2	2	2
chr4	74097039	74099195	-	CXCL2	73060000	75540000	2	2	2	2
chr4	74308469	74316786	+	EPGN	73060000	75540000	2	2	2	2
chr4	74365144	74388747	+	EREG	73060000	75540000	2	2	2	2
chr4	74744759	74794523	-	BTC	73060000	75540000	2	2	2	2
chr4	74955973	74970362	-	PARM1-AS1	73060000	75540000	2	2	2	2
chr4	75081925	75084708	-	LINC02562	73060000	75540000	2	2	2	2
chr4	75354075	75362566	+	LINC02483	73060000	75540000	2	2	2	2
chr4	75556065	75565880	+	ODAPH	75540000	75930000	2	2	2	1
chr4	75514472	75530026	+	THAP6	73060000	75540000	2	2	2	2
chr4	75642768	75673483	-	G3BP2	75540000	75930000	2	2	2	1
chr4	75949914	75990945	-	SDAD1	75930000	76950000	2	2	2	2
chr4	75910654	75941013	-	NAAA	75540000	75930000	2	2	2	1
chr4	75910654	75941013	-	NAAA	75930000	76950000	2	2	2	2
chr4	76001274	76007509	-	CXCL9	75930000	76950000	2	2	2	2
chr4	75980789	76005941	+	SDAD1-AS1	75930000	76950000	2	2	2	2
chr4	76114658	76148515	-	NUP54	75930000	76950000	2	2	2	2
chr4	76033686	76036070	-	CXCL11	75930000	76950000	2	2	2	2
chr4	76214039	76283783	+	FAM47E	75930000	76950000	2	2	2	2
chr4	76158738	76213824	-	SCARB2	75930000	76950000	2	2	2	2
chr4	76313038	76407305	-	CCDC158	75930000	76950000	2	2	2	2
chr4	76306025	76311130	+	STBD1	75930000	76950000	2	2	2	2
chr4	76573567	76573632	+	MIR4450	75930000	76950000	2	2	2	2
chr4	76575550	76575626	+	MIR548AH	75930000	76950000	2	2	2	2
chr4	76894151	76898144	-	SOWAHB	75930000	76950000	2	2	2	2
chr4	76949751	77038615	+	SEPTIN11	76950000	77060000	2	3	2	2
chr4	76949751	77038615	+	SEPTIN11	75930000	76950000	2	2	2	2
chr4	77157206	77170060	+	CCNG2	77060000	77980000	2	2	2	2
chr4	77862829	77952785	+	MRPL1	77060000	77980000	2	2	2	2
chr4	78288984	78289050	+	SNORD161	77980000	78760000	2	2	2	1
chr4	78551769	78610445	+	ANXA3	77980000	78760000	2	2	2	1
chr4	78645993	78684501	+	LINC01094	77980000	78760000	2	2	2	1
chr4	78911877	78939438	-	PAQR3	78760000	79030000	2	2	2	2
chr4	79406360	79408228	-	GK2	79030000	79690000	3	2	2	2
chr4	79316646	79326061	-	NAA11	79030000	79690000	3	2	2	2
chr4	79827470	79863247	+	PCAT4	79690000	80370000	2	2	2	2
chr4	80197502	80204328	+	PRDM8	79690000	80370000	2	2	2	2
chr4	80266587	80291017	+	FGF5	79690000	80370000	2	2	2	2
chr4	81030707	81057627	+	BMP3	80370000	81280000	2	2	2	1
chr4	81164939	81193395	+	PRKG2-AS1	80370000	81280000	2	2	2	1
chr4	81426392	81471907	-	RASGEF1B	81280000	84630000	2	1	2	1
chr4	82353313	82373996	-	HNRNPD	81280000	84630000	2	1	2	1
chr4	82422563	82430225	-	HNRNPDL	81280000	84630000	2	1	2	1
chr4	82483175	82561988	-	TMEM150C	81280000	84630000	2	1	2	1
chr4	82613112	82621437	-	LINC00575	81280000	84630000	2	1	2	1
chr4	82753336	82753430	-	MIR575	81280000	84630000	2	1	2	1
chr4	82893451	82900916	-	THAP9-AS1	81280000	84630000	2	1	2	1
chr4	82900649	82919969	+	THAP9	81280000	84630000	2	1	2	1
chr4	82895852	82895928	-	SNORD143	81280000	84630000	2	1	2	1
chr4	82898139	82898225	-	SNORD144	81280000	84630000	2	1	2	1
chr4	83035182	83075818	+	COPS4	81280000	84630000	2	1	2	1
chr4	83263823	83284798	-	COQ2	81280000	84630000	2	1	2	1
chr4	83292460	83335153	-	HPSE	81280000	84630000	2	1	2	1
chr4	83459516	83485100	-	ABRAXAS1	81280000	84630000	2	1	2	1
chr4	83456057	83462295	+	MRPS18C	81280000	84630000	2	1	2	1
chr4	83407342	83455883	-	HELQ	81280000	84630000	2	1	2	1
chr4	83536107	83605874	+	GPAT3	81280000	84630000	2	1	2	1
chr4	84491984	84499292	-	NKX6-1	81280000	84630000	2	1	2	1
chr4	84583126	84651334	+	CDS1	84630000	84790000	2	1	2	2
chr4	84583126	84651334	+	CDS1	81280000	84630000	2	1	2	1
chr4	84967483	85008743	+	WDFY3-AS2	84790000	85200000	2	2	2	2
chr4	85722467	85722533	+	MIR4451	85350000	86050000	2	2	2	2
chr4	86119805	86219926	+	MAPK10-AS1	86050000	87160000	2	1	2	1
chr4	86542481	86542552	-	MIR4452	86050000	87160000	2	1	2	1
chr4	86887308	86892422	-	C4orf36	86050000	87160000	2	1	2	1
chr4	86823467	86849384	-	SLC10A6	86050000	87160000	2	1	2	1
chr4	86924893	86934850	-	AFF1-AS1	86050000	87160000	2	1	2	1
chr4	87336515	87391188	-	HSD17B11	87220000	87390000	2	1	2	1
chr4	87336515	87391188	-	HSD17B11	87390000	87660000	2	2	2	2
chr4	87303794	87322882	-	HSD17B13	87220000	87390000	2	1	2	1
chr4	87300494	87300583	-	MIR5705	87220000	87390000	2	1	2	1
chr4	87473329	87529503	-	SPARCL1	87390000	87660000	2	2	2	2
chr4	87650279	87664357	+	DMP1	87660000	87680000	2	2	2	1
chr4	87650279	87664357	+	DMP1	87390000	87660000	2	2	2	2
chr4	87608528	87616873	+	DSPP	87390000	87660000	2	2	2	2
chr4	87799553	87812434	+	IBSP	87680000	87800000	2	1	2	1
chr4	87799553	87812434	+	IBSP	87800000	88270000	2	1	2	2
chr4	87832968	87846816	+	MEPE	87800000	88270000	2	1	2	2
chr4	88007634	88077777	+	PKD2	87800000	88270000	2	1	2	2
chr4	87975649	87983411	+	SPP1	87800000	88270000	2	1	2	2
chr4	88257619	88284561	-	PPM1K	87800000	88270000	2	1	2	2
chr4	88257619	88284561	-	PPM1K	88270000	89190000	2	2	2	2
chr4	88284929	88331421	+	PPM1K-DT	88270000	89190000	2	2	2	2
chr4	88378851	88443097	+	HERC6	88270000	89190000	2	2	2	2
chr4	88520998	88523776	-	PYURF	88270000	89190000	2	2	2	2
chr4	88520998	88523776	-	PIGY	88270000	89190000	2	2	2	2
chr4	88523809	88524996	+	PIGY-DT	88270000	89190000	2	2	2	2
chr4	88709788	88730103	+	FAM13A-AS1	88270000	89190000	2	2	2	2
chr4	88695912	88697829	-	NAP1L5	88270000	89190000	2	2	2	2
chr4	89111168	89114901	+	TIGD2	88270000	89190000	2	2	2	2
chr4	89836400	89841991	+	SNCA-AS1	89650000	89920000	2	2	2	2
chr4	93828752	93830964	+	ATOH1	93090000	94030000	2	1	1	1
chr4	94117819	94207556	-	LOC101929210	94030000	94200000	2	1	2	1
chr4	94117819	94207556	-	LOC101929210	94200000	95140000	2	1	2	2
chr4	94298534	94342836	-	HPGDS	94200000	95140000	2	1	2	2
chr4	94743667	94757533	-	BMPR1B-DT	94200000	95140000	2	1	2	2
chr4	95840092	95841464	+	PDHA2	95140000	96380000	2	1	1	2
chr4	98658901	98664551	+	LOC105377342	98240000	98720000	2	1	2	2
chr4	98871683	98930637	-	EIF4E	98720000	98930000	2	2	2	2
chr4	98871683	98930637	-	EIF4E	98930000	98990000	2	1	2	2
chr4	99070978	99088788	-	ADH5	98990000	99120000	2	2	2	2
chr4	98997386	98997460	+	MIR3684	98990000	99120000	2	2	2	2
chr4	98995720	99062809	+	METAP1	98990000	99120000	2	2	2	2
chr4	99202638	99219246	-	ADH6	99120000	99420000	2	2	2	1
chr4	99123657	99144297	-	ADH4	99120000	99420000	2	2	2	1
chr4	99160593	99161647	-	PCNAP1	99120000	99420000	2	2	2	1
chr4	99304970	99321401	-	ADH1B	99120000	99420000	2	2	2	1
chr4	99276368	99290985	-	ADH1A	99120000	99420000	2	2	2	1
chr4	99412260	99435510	-	ADH7	99120000	99420000	2	2	2	1
chr4	99412260	99435510	-	ADH7	99420000	102890000	2	2	2	2
chr4	99546710	99563723	-	TRMT10A	99420000	102890000	2	2	2	2
chr4	99511020	99542303	+	C4orf17	99420000	102890000	2	2	2	2
chr4	99636530	99657828	-	C4orf54	99420000	102890000	2	2	2	2
chr4	99816826	99870189	+	DAPP1	99420000	102890000	2	2	2	2
chr4	99948088	99950275	-	H2AZ1	99420000	102890000	2	2	2	2
chr4	99923683	99946618	-	DNAJB14	99420000	102890000	2	2	2	2
chr4	99878337	99894546	-	LAMTOR3	99420000	102890000	2	2	2	2
chr4	100190032	100215505	+	LOC101929353	99420000	102890000	2	2	2	2
chr4	100185869	100190468	-	DDIT4L	99420000	102890000	2	2	2	2
chr4	100395126	100395247	-	SNORA101A	99420000	102890000	2	2	2	2
chr4	101240794	101240872	-	MIR8066	99420000	102890000	2	2	2	2
chr4	101330301	101330414	-	MIR1255A	99420000	102890000	2	2	2	2
chr4	101347776	101348883	+	FLJ20021	99420000	102890000	2	2	2	2
chr4	102261665	102345482	-	SLC39A8	99420000	102890000	2	2	2	2
chr4	102501358	102617302	+	NFKB1	99420000	102890000	2	2	2	2
chr4	102794382	102868893	-	UBE2D3	99420000	102890000	2	2	2	2
chr4	102777036	102799575	+	LOC102723704	99420000	102890000	2	2	2	2
chr4	102828054	102844106	+	UBE2D3-AS1	99420000	102890000	2	2	2	2
chr4	103077591	103099834	-	BDH2	102980000	103240000	2	2	2	2
chr4	103425041	103439728	+	LINC02428	103240000	105140000	2	2	2	1
chr4	104468309	104494894	-	CXXC4	103240000	105140000	2	2	2	1
chr4	105561590	105570235	+	ARHGEF38-IT1	105140000	106270000	2	2	2	2
chr4	105682627	105708689	-	INTS12	105140000	106270000	2	2	2	2
chr4	105815144	105827172	-	GSTCD-AS1	105140000	106270000	2	2	2	2
chr4	106003316	106022478	-	LOC101929577	105140000	106270000	2	2	2	2
chr4	106315695	106349224	+	AIMP1	106270000	107040000	2	2	2	1
chr4	106357394	106368778	-	GIMD1	106270000	107040000	2	2	2	1
chr4	106433623	106453447	+	LINC02173	106270000	107040000	2	2	2	1
chr4	107613665	107720234	-	PAPSS1	107040000	110180000	2	2	2	2
chr4	107931548	107953461	+	CYP2U1	107040000	110180000	2	2	2	2
chr4	108167524	108176430	+	LEF1-AS1	107040000	110180000	2	2	2	2
chr4	108538189	108620457	-	RPL34-DT	107040000	110180000	2	2	2	2
chr4	108620557	108625370	+	RPL34	107040000	110180000	2	2	2	2
chr4	108557232	108560392	+	LOC101929621	107040000	110180000	2	2	2	2
chr4	108742052	108763053	-	ETNPPL	107040000	110180000	2	2	2	2
chr4	109429962	109433817	-	SEC24B-AS1	107040000	110180000	2	2	2	2
chr4	109488697	109488795	+	MIR576	107040000	110180000	2	2	2	2
chr4	109688627	109703445	-	CASP6	107040000	110180000	2	2	2	2
chr4	109709988	109730070	-	PLA2G12A	107040000	110180000	2	2	2	2
chr4	109740694	109801999	-	CFI	107040000	110180000	2	2	2	2
chr4	109815761	109824737	+	GAR1	107040000	110180000	2	2	2	2
chr4	109848106	109872315	+	LRIT3	107040000	110180000	2	2	2	2
chr4	110595512	110615458	-	PANCR	110200000	110620000	2	1	2	1
chr4	110860581	110860647	-	MIR297	110770000	110880000	3	3	2	1
chr4	112145453	112195256	+	FAM241A	111040000	112810000	2	2	2	1
chr4	112274536	112285904	-	TIFA	111040000	112810000	2	2	2	1
chr4	112231786	112273110	+	AP1AR	111040000	112810000	2	2	2	1
chr4	112513515	112516180	-	NEUROG2	111040000	112810000	2	2	2	1
chr4	112515378	112546884	+	NEUROG2-AS1	111040000	112810000	2	2	2	1
chr4	112648362	112648430	-	MIR302C	111040000	112810000	2	2	2	1
chr4	112636963	112657592	+	LARP7	111040000	112810000	2	2	2	1
chr4	112647873	112647941	-	MIR367	111040000	112810000	2	2	2	1
chr4	112648003	112648071	-	MIR302D	111040000	112810000	2	2	2	1
chr4	112648182	112648251	-	MIR302A	111040000	112810000	2	2	2	1
chr4	112648484	112648557	-	MIR302B	111040000	112810000	2	2	2	1
chr4	112646719	112648703	-	MIR302CHG	111040000	112810000	2	2	2	1
chr4	113106862	113106955	+	MIR1243	112880000	114120000	2	3	2	2
chr4	113152281	113152362	+	MIR8082	112880000	114120000	2	3	2	2
chr4	114599284	114678225	+	UGT8	114520000	118280000	2	2	1	1
chr4	114656758	114656854	+	MIR577	114520000	118280000	2	2	1	1
chr4	116299724	116299768	+	MIR1973	114520000	118280000	2	2	1	1
chr4	117083553	117085576	-	TRAM1L1	114520000	118280000	2	2	1	1
chr4	117314596	117360639	-	LINC02262	114520000	118280000	2	2	1	1
chr4	117360651	117372735	+	LINC02263	114520000	118280000	2	2	1	1
chr4	117834400	117869948	+	LINC02264	114520000	118280000	2	2	1	1
chr4	118278761	118279823	+	SNHG8	114520000	118280000	2	2	1	1
chr4	118279189	118279320	+	SNORA24	114520000	118280000	2	2	1	1
chr4	118280037	118353003	-	PRSS12	118280000	118400000	2	3	1	2
chr4	118516324	118554204	+	CEP170P1	118450000	118620000	1	1	2	1
chr4	118664088	118685341	-	METTL14-DT	118630000	119000000	2	2	2	2
chr4	118685391	118715430	+	METTL14	118630000	119000000	2	2	2	2
chr4	119192772	119212644	-	LOC101929762	119000000	119310000	2	3	2	2
chr4	119296418	119300645	-	C4orf3	119000000	119310000	2	3	2	2
chr4	119317249	119322138	-	FABP2	119310000	119330000	2	3	2	1
chr4	119449569	119454628	-	GTF2IP12	119430000	119450000	2	4	2	1
chr4	119449569	119454628	-	GTF2IP12	119450000	119580000	2	2	2	2
chr4	119454782	119499592	+	SEPTIN7P14	119450000	119580000	2	2	2	2
chr4	119627789	119630755	+	LOC107986192	119580000	121660000	2	2	2	1
chr4	119939539	119964293	+	LINC02502	119580000	121660000	2	2	2	1
chr4	121035612	121072535	-	NDNF	119580000	121660000	2	2	2	1
chr4	121131408	121164321	-	TNIP3	119580000	121660000	2	2	2	1
chr4	121667945	121696980	-	ANXA5	121660000	121890000	2	3	2	2
chr4	121758929	121765164	-	SMIM43	121660000	121890000	2	3	2	2
chr4	121801322	121817021	+	EXOSC9	121660000	121890000	2	3	2	2
chr4	121816443	121823883	-	CCNA2	121660000	121890000	2	3	2	2
chr4	121827726	121870497	-	BBS7	121660000	121890000	2	3	2	2
chr4	122451470	122456725	-	IL2	122370000	122570000	2	2	2	1
chr4	122612627	122621057	-	IL21	122570000	122710000	2	2	2	2
chr4	122732703	122744939	+	BBS12	122710000	122740000	2	3	2	2
chr4	122732703	122744939	+	BBS12	122740000	123840000	2	3	2	4
chr4	122730188	122732458	-	CETN4P	122710000	122740000	2	3	2	2
chr4	122826707	122898236	+	FGF2	122740000	123840000	2	3	2	4
chr4	122892576	122922597	-	NUDT6	122740000	123840000	2	3	2	4
chr4	123399539	123403754	+	SPRY1	122740000	123840000	2	3	2	4
chr4	124664048	124712732	-	ANKRD50	124660000	124730000	2	2	2	2
chr4	125507258	125507307	+	MIR2054	125270000	126780000	2	1	2	1
chr4	127730399	127774292	+	SLC25A31	127030000	128160000	2	1	2	1
chr4	127880892	127899222	+	PLK4	127030000	128160000	2	1	2	1
chr4	127965405	128039927	+	ABHD18	127030000	128160000	2	1	2	1
chr4	128269241	128287813	-	PGRMC2	128160000	129130000	2	1	2	2
chr4	130376360	130388071	+	LINC02479	130330000	131660000	2	1	1	1
chr4	131764837	131774899	+	SNHG27	131760000	131970000	3	1	3	2
chr4	133093860	133149116	-	LOC101927359	131970000	134410000	2	1	1	1
chr4	134196333	134201789	-	PABPC4L	131970000	134410000	2	1	1	1
chr4	135113084	135123559	-	LINC02485	134730000	136490000	2	1	1	1
chr4	135866983	135888093	-	LINC00613	134730000	136490000	2	1	1	1
chr4	137193755	137199948	+	LINC02510	136940000	138510000	2	1	2	2
chr4	137518919	137532494	-	PCDH18	136940000	138510000	2	1	2	2
chr4	137545730	137603430	+	LINC02172	136940000	138510000	2	1	2	2
chr4	138027422	138130685	-	LINC00616	136940000	138510000	2	1	2	2
chr4	138164096	138242349	-	SLC7A11	136940000	138510000	2	1	2	2
chr4	139015780	139045939	+	NOCT	138510000	139090000	2	1	2	1
chr4	139289916	139302551	-	NDUFC1	139090000	139300000	2	2	2	1
chr4	139289916	139302551	-	NDUFC1	139300000	139580000	2	2	2	2
chr4	139266164	139280225	-	MGARP	139090000	139300000	2	2	2	1
chr4	139451674	139454041	-	RAB33B-AS1	139300000	139580000	2	2	2	2
chr4	139495934	139556769	-	SETD7	139300000	139580000	2	2	2	2
chr4	140128014	140138857	+	LOC101927516	139580000	140710000	2	1	2	2
chr4	140283725	140373392	-	SCOC-AS1	139580000	140710000	2	1	2	2
chr4	140442261	140498293	-	MGAT4D	139580000	140710000	2	1	2	2
chr4	140388452	140427648	-	CLGN	139580000	140710000	2	1	2	2
chr4	140559430	140568961	-	UCP1	139580000	140710000	2	1	2	2
chr4	140524167	140553770	+	ELMOD2	139580000	140710000	2	1	2	2
chr4	140641190	140643080	-	TNRC18P1	139580000	140710000	2	1	2	2
chr4	141220894	141234696	+	ZNF330	140710000	141380000	2	2	2	2
chr4	141321123	141332617	-	LINC02432	140710000	141380000	2	2	2	2
chr4	143177659	143184861	-	LOC105377623	142930000	143230000	2	1	2	2
chr4	143184916	143223874	+	USP38	142930000	143230000	2	1	2	2
chr4	143343459	143343535	+	MIR3139	143320000	143520000	2	1	2	2
chr4	143513471	143514837	-	SMARCA5-AS1	143320000	143520000	2	1	2	2
chr4	143559471	143561460	+	GUSBP5	143560000	143570000	2	1	2	1
chr4	143559471	143561460	+	GUSBP5	143550000	143560000	2	2	2	1
chr4	143870863	143905559	-	GYPE	143880000	144020000	1	1	1	1
chr4	143870863	143905559	-	GYPE	143570000	143880000	2	1	1	1
chr4	143817793	143829348	-	LOC105377458	143570000	143880000	2	1	1	1
chr4	143996103	144019345	-	GYPB	143880000	144020000	1	1	1	1
chr4	144109302	144140718	-	GYPA	144020000	144150000	2	1	1	1
chr4	144642915	144646019	-	HHIP-AS1	144520000	144650000	2	2	1	2
chr4	145159136	145180589	-	OTUD4	145120000	145750000	2	1	2	2
chr4	145098310	145129524	+	ABCE1	145120000	145750000	2	1	2	2
chr4	145098310	145129524	+	ABCE1	144650000	145120000	2	2	2	2
chr4	145335262	145340419	-	LINC02266	145120000	145750000	2	1	2	2
chr4	145497048	145502980	-	SMAD1-AS2	145120000	145750000	2	1	2	2
chr4	145514577	145517194	-	SMAD1-AS1	145120000	145750000	2	1	2	2
chr4	145680145	145732796	+	C4orf51	145120000	145750000	2	1	2	2
chr4	146109454	146121913	-	LINC01095	145750000	146150000	2	1	2	1
chr4	146214537	146232267	+	REELD1	146150000	146550000	2	2	2	1
chr4	146175717	146191535	+	LSM6	146150000	146550000	2	2	2	1
chr4	146408582	146408688	+	MIR7849	146150000	146550000	2	2	2	1
chr4	146638892	146642472	+	POU4F2	146550000	147090000	2	1	2	1
chr4	147344628	147344717	-	MIR548G	147090000	150980000	2	1	2	2
chr4	147481096	147544954	+	EDNRA	147090000	150980000	2	1	2	2
chr4	147637784	147684230	-	PRMT9	147090000	150980000	2	1	2	2
chr4	147617396	147636721	+	TMEM184C	147090000	150980000	2	1	2	2
chr4	147782594	147782668	+	MIR4799	147090000	150980000	2	1	2	2
chr4	148940945	148942378	-	LOC105377480	147090000	150980000	2	1	2	2
chr4	150579088	150581233	+	LOC729558	147090000	150980000	2	1	2	2
chr4	150582150	150584693	+	MAB21L2	147090000	150980000	2	1	2	2
chr4	151102056	151102131	+	SNORD73B	150980000	152310000	2	1	2	1
chr4	151099627	151104642	+	RPS3A	150980000	152310000	2	1	2	1
chr4	151103826	151103891	+	SNORD73A	150980000	152310000	2	1	2	1
chr4	151277172	151291862	+	PRSS48	150980000	152310000	2	1	2	1
chr4	151670655	151761023	-	GATB	150980000	152310000	2	1	2	1
chr4	152100752	152104716	+	LINC02273	150980000	152310000	2	1	2	1
chr4	152337673	152338096	+	FBXW7-AS1	152310000	152540000	2	1	2	2
chr4	152489326	152489416	-	MIR3140	152310000	152540000	2	1	2	2
chr4	152536263	152539263	+	MIR4453HG	152310000	152540000	2	1	2	2
chr4	152536427	152536516	+	MIR4453	152310000	152540000	2	1	2	2
chr4	152618627	152679997	-	TMEM154	152540000	153140000	2	1	2	1
chr4	152769353	152779730	-	TIGD4	152540000	153140000	2	1	2	1
chr4	152934515	152936837	-	LOC729870	152540000	153140000	2	1	2	1
chr4	153307468	153308811	-	ANXA2P1	153140000	153620000	2	1	2	2
chr4	153684279	153706260	+	TLR2	153620000	155320000	1	1	2	1
chr4	153640167	153681180	+	LOC100419170	153620000	155320000	1	1	2	1
chr4	153780590	153789083	-	SFRP2	153620000	155320000	1	1	2	1
chr4	154563010	154572805	+	FGB	153620000	155320000	1	1	2	1
chr4	154534996	154550433	-	PLRG1	153620000	155320000	1	1	2	1
chr4	154585274	154590742	-	FGA	153620000	155320000	1	1	2	1
chr4	154604170	154612656	-	FGG	153620000	155320000	1	1	2	1
chr4	154743999	154753120	+	LRAT	153620000	155320000	1	1	2	1
chr4	155342659	155376965	-	MAP9	155340000	156480000	2	1	2	2
chr4	155354215	155360461	+	LOC102724776	155340000	156480000	2	1	2	2
chr4	155759020	155807774	+	GUCY1B1	155340000	156480000	2	1	2	2
chr4	155903695	155920406	+	TDO2	155340000	156480000	2	1	2	2
chr4	155924117	155953866	-	CTSO	155340000	156480000	2	1	2	2
chr4	157572489	157576151	+	LINC02433	157380000	157750000	2	1	2	1
chr4	158124473	158173025	-	GASK1B	157750000	158180000	2	1	2	2
chr4	158170751	158202877	+	FAM198B-AS1	157750000	158180000	2	1	2	2
chr4	158170751	158202877	+	FAM198B-AS1	158180000	158620000	2	1	2	1
chr4	158210485	158255413	+	TMEM144	158180000	158620000	2	1	2	1
chr4	158666674	158671887	-	C4orf46	158620000	159100000	2	1	2	2
chr4	158672295	158709623	+	ETFDH	158620000	159100000	2	1	2	2
chr4	158709126	158723396	-	PPID	158620000	159100000	2	1	2	2
chr4	159128801	159128894	-	MIR3688-1	159100000	159330000	2	2	2	2
chr4	159128804	159128891	+	MIR3688-2	159100000	159330000	2	2	2	2
chr4	162022732	162047550	+	LOC101928052	159360000	163740000	2	1	2	1
chr4	163126707	163166890	-	NAF1	159360000	163740000	2	1	2	1
chr4	163343846	163351934	+	NPY5R	159360000	163740000	2	1	2	1
chr4	163323961	163332596	-	NPY1R	159360000	163740000	2	1	2	1
chr4	163494689	163520539	+	TMA16	159360000	163740000	2	1	2	1
chr4	163471094	163473754	-	TKTL2	159360000	163740000	2	1	2	1
chr4	164197006	164197711	-	ANP32C	163740000	165230000	2	1	1	1
chr4	164954445	164977657	-	TRIM61	163740000	165230000	2	1	1	1
chr4	164956947	164959131	+	FAM218A	163740000	165230000	2	1	1	1
chr4	165031998	165041749	+	TRIM60	163740000	165230000	2	1	1	1
chr4	165070607	165112860	-	TMEM192	163740000	165230000	2	1	1	1
chr4	165277791	165280023	-	GK3P	165270000	165950000	2	1	2	1
chr4	165386241	165386337	+	MIR578	165270000	165950000	2	1	2	1
chr4	165327665	165343162	+	MSMO1	165270000	165950000	2	1	2	1
chr4	165684638	165762778	+	LINC01179	165270000	165950000	2	1	2	1
chr4	165730778	165743071	-	LOC101928131	165270000	165950000	2	1	2	1
chr4	168987590	169010255	-	CBR4	168050000	169060000	2	2	2	2
chr4	169660061	169723187	+	CLCN3	169060000	169800000	2	1	2	2
chr4	169917760	169975902	-	LINC02275	169800000	170270000	2	1	2	1
chr4	170060221	170090221	-	AADAT	169800000	170270000	2	1	2	1
chr4	170742468	170743735	-	LINC02382	170270000	172950000	2	1	1	1
chr4	171186183	171186292	+	MIR6082	170270000	172950000	2	1	1	1
chr4	171602682	171638763	-	LINC02174	170270000	172950000	2	1	1	1
chr4	171812137	171813607	-	LOC441052	170270000	172950000	2	1	1	1
chr4	172629931	172688917	-	GALNTL6-AS1	170270000	172950000	2	1	1	1
chr4	173268159	173268233	+	MIR548T	172990000	173390000	2	2	2	2
chr4	173370953	173377532	+	SAP30	172990000	173390000	2	2	2	2
chr4	173331375	173334358	-	HMGB2	172990000	173390000	2	2	2	2
chr4	173526090	173530229	-	HAND2	173500000	174240000	2	1	2	1
chr4	173897272	173929525	+	LINC02269	173500000	174240000	2	1	2	1
chr4	174236658	174283667	-	FBXO8	174240000	174350000	2	2	2	1
chr4	174236658	174283667	-	FBXO8	173500000	174240000	2	1	2	1
chr4	174423794	174423864	+	MIR4276	174400000	175690000	1	1	1	1
chr4	174490176	174522898	-	HPGD	174400000	175690000	1	1	1	1
chr4	174918357	174978180	+	ADAM29	174400000	175690000	1	1	1	1
chr4	175790306	175812189	+	LOC101928590	175690000	176030000	1	1	2	1
chr4	176184579	176195585	-	SPATA4	176030000	176210000	2	1	2	1
chr4	176213674	176269222	-	ASB5	176210000	176360000	2	1	2	2
chr4	176319965	176332245	+	SPCS3	176210000	176360000	2	1	2	2
chr4	176875701	176880600	+	LINC02509	176360000	177620000	2	1	2	1
chr4	177430774	177442437	-	AGA	176360000	177620000	2	1	2	1
chr4	181261015	181265029	-	LINC02500	179360000	181550000	1	1	2	1
chr4	181820004	181829973	-	TEMN3-AS1	181550000	183290000	1	1	2	2
chr4	182138659	182144515	-	TENM3-AS1	181550000	183290000	1	1	2	2
chr4	182169292	182169378	+	MIR1305	181550000	183290000	1	1	2	2
chr4	182890090	182917477	-	DCTD	181550000	183290000	1	1	2	2
chr4	183037664	183040119	+	CIBAR1P2	181550000	183290000	1	1	2	2
chr4	183097020	183099199	-	WWC2-AS2	181550000	183290000	1	1	2	2
chr4	183318099	183320276	-	CLDN22	183290000	183380000	2	1	2	2
chr4	183321763	183322426	-	CLDN24	183290000	183380000	2	1	2	2
chr4	183444635	183449064	+	CDKN2AIP	183380000	184160000	2	1	2	1
chr4	183506081	183512428	+	ING2	183380000	184160000	2	1	2	1
chr4	183639634	183659185	-	RWDD4	183380000	184160000	2	1	2	1
chr4	183659266	183713594	+	TRAPPC11	183380000	184160000	2	1	2	1
chr4	184341030	184353977	-	LINC02363	184160000	185510000	2	1	2	2
chr4	184365560	184382306	-	LINC02362	184160000	185510000	2	1	2	2
chr4	184506459	184537583	-	LINC02427	184160000	185510000	2	1	2	2
chr4	184627695	184649475	-	CASP3	184160000	185510000	2	1	2	2
chr4	184584092	184624872	-	LINC02365	184160000	185510000	2	1	2	2
chr4	184694085	184734096	-	CENPU	184160000	185510000	2	1	2	2
chr4	184798295	184799046	-	SLED1	184160000	185510000	2	1	2	2
chr4	184892999	184899461	-	LINC01093	184160000	185510000	2	1	2	2
chr4	184843295	184855652	-	MIR3945HG	184160000	185510000	2	1	2	2
chr4	184851012	184851110	-	MIR3945	184160000	185510000	2	1	2	2
chr4	184938382	184938440	-	MIR4455	184160000	185510000	2	1	2	2
chr4	185018840	185020804	+	HELT	184160000	185510000	2	1	2	2
chr4	185143265	185150382	+	SLC25A4	184160000	185510000	2	1	2	2
chr4	185159664	185204000	-	CFAP97	184160000	185510000	2	1	2	2
chr4	185363872	185397287	-	LRP2BP	184160000	185510000	2	1	2	2
chr4	185399537	185425964	-	UFSP2	184160000	185510000	2	1	2	2
chr4	185429333	185449828	+	C4orf47	184160000	185510000	2	1	2	2
chr4	185396840	185400237	+	ANKRD37	184160000	185510000	2	1	2	2
chr4	185500660	185535558	-	PDLIM3	185510000	185600000	2	2	2	2
chr4	185500660	185535558	-	PDLIM3	184160000	185510000	2	1	2	2
chr4	185471430	185472262	+	LOC105377590	184160000	185510000	2	1	2	2
chr4	186069155	186088073	+	TLR3	185600000	187420000	2	1	2	2
chr4	186189031	186191490	-	FLJ38576	185600000	187420000	2	1	2	2
chr4	186191566	186213463	+	CYP4V2	185600000	187420000	2	1	2	2
chr4	186266188	186274897	+	F11	185600000	187420000	2	1	2	2
chr4	186533654	186555567	-	MTNR1A	185600000	187420000	2	1	2	2
chr4	187201985	187212875	+	LINC02374	185600000	187420000	2	1	2	2
chr4	187370647	187371920	+	LINC02514	185600000	187420000	2	1	2	2
chr4	187995770	188005046	+	ZFP42	187970000	188380000	1	0	1	1
chr4	188091271	188105587	-	TRIML2	187970000	188380000	1	0	1	1
chr4	188139440	188147740	+	TRIML1	187970000	188380000	1	0	1	1
chr4	188776656	188785511	+	LINC02508	188770000	189360000	2	0	2	1
chr4	189881514	189884867	+	LINC01596	189880000	189900000	3	1	1	2
chr4	190024367	190027256	-	FRG2	190010000	190090000	0	0	1	0
chr4	189940871	189963191	+	FRG1	189900000	189970000	3	1	1	3
chr4	190064501	190067864	+	DBET	190010000	190090000	0	0	1	0
chr5	66959072	67169591	+	MAST4	66220000	67000000	2	2	2	2
chr5	66959072	67169591	+	MAST4	67000000	67690000	2	2	2	3
chr5	134196251	134225554	-	PPP2CA	134140000	135170000	2	2	2	2
chr5	58582151	58859394	+	RAB3C	58470000	58620000	2	2	2	3
chr5	58582151	58859394	+	RAB3C	58850000	58940000	2	3	2	2
chr5	58582151	58859394	+	RAB3C	58620000	58850000	2	2	2	2
chr5	8333482	8457564	-	LINC02226	7940000	8480000	1	1	2	2
chr5	25126304	25190656	-	LINC02228	25170000	25910000	1	1	2	1
chr5	25126304	25190656	-	LINC02228	23410000	25170000	1	1	1	1
chr5	33523534	33891990	-	ADAMTS12	32090000	34060000	2	3	2	2
chr5	16661906	16936288	-	MYO10	16420000	16940000	3	2	2	2
chr5	75368485	75511629	-	CERT1	75320000	75820000	2	3	2	2
chr5	108748947	109196840	+	FER	106470000	109330000	2	2	2	2
chr5	117415511	117579744	+	LINC00992	116150000	119030000	2	2	2	2
chr5	142592177	142698070	-	FGF1	141990000	142900000	2	2	2	3
chr5	167573658	168264157	+	TENM2	167320000	168400000	1	2	2	2
chr5	176143084	176199295	-	LOC643201	176130000	176290000	1	1	1	1
chr5	5140329	5320304	+	ADAMTS16	5140000	5160000	1	3	2	1
chr5	5140329	5320304	+	ADAMTS16	5160000	5500000	1	3	2	2
chr5	10971840	11588917	-	CTNND2	10160000	11340000	2	2	2	2
chr5	10971840	11588917	-	CTNND2	11340000	11940000	1	2	2	2
chr5	15501437	15939796	+	FBXL7	15400000	16420000	2	2	2	2
chr5	12574856	12805183	+	LINC01194	11940000	13980000	2	2	2	2
chr5	9035032	9546075	-	SEMA5A	9010000	10160000	2	1	2	2
chr5	14664717	14699850	+	OTULIN	14470000	15390000	2	2	2	2
chr5	19471295	20575713	-	CDH18	18780000	20730000	1	1	2	1
chr5	21750675	22853344	-	CDH12	21560000	21980000	2	1	2	2
chr5	21750675	22853344	-	CDH12	22220000	22350000	2	1	1	1
chr5	21750675	22853344	-	CDH12	22350000	22450000	2	1	1	2
chr5	21750675	22853344	-	CDH12	21980000	22220000	1	1	1	1
chr5	21750675	22853344	-	CDH12	22450000	23410000	2	1	1	1
chr5	17807273	17930489	+	LINC02223	17920000	18310000	1	1	1	1
chr5	17807273	17930489	+	LINC02223	17600000	17920000	2	1	1	1
chr5	23951347	24178265	+	C5orf17	23410000	25170000	1	1	1	1
chr5	31400494	31532093	-	DROSHA	27410000	31890000	1	2	2	2
chr5	35617862	35814611	+	SPEF2	35510000	36320000	2	2	2	2
chr5	37379317	37753431	+	WDR70	36320000	38290000	2	3	2	2
chr5	38693212	38845829	-	OSMR-AS1	38290000	40170000	2	2	2	2
chr5	42985398	42993333	-	FLJ32255	42470000	43810000	2	2	2	2
chr5	54517758	54546586	+	SNX18	54060000	55910000	2	2	2	2
chr5	51372736	51383332	-	LOC642366	50950000	52690000	2	2	2	2
chr5	65926574	66082544	+	ERBIN	65490000	66220000	2	2	2	3
chr5	58969040	60488065	-	PDE4D	58940000	59300000	2	3	2	3
chr5	58969040	60488065	-	PDE4D	59810000	60330000	2	3	2	3
chr5	58969040	60488065	-	PDE4D	59300000	59810000	2	3	2	2
chr5	58969040	60488065	-	PDE4D	60330000	61140000	2	3	2	2
chr5	60751788	60844274	-	ELOVL7	60330000	61140000	2	3	2	2
chr5	64768929	65018750	+	CWC27	64700000	65490000	2	3	2	3
chr5	72320372	72368395	+	PTCD2	72130000	73740000	2	2	2	3
chr5	70138861	70290177	-	GUSBP14	69530000	71200000	0	0	0	0
chr5	70219188	70585802	-	GUSBP3	69530000	71200000	0	0	0	0
chr5	74369375	74536976	-	LINC01331	73740000	74760000	2	3	2	3
chr5	69189582	69210357	+	CENPH	67690000	69490000	2	2	2	2
chr5	78485229	78648772	-	LHFPL2	77450000	79030000	2	3	2	3
chr5	80654651	80876815	+	MSH3	80850000	81380000	2	2	2	3
chr5	80654651	80876815	+	MSH3	80380000	80850000	2	3	2	3
chr5	79689835	79800221	+	CMYA5	79750000	79790000	2	3	2	3
chr5	79689835	79800221	+	CMYA5	79790000	80380000	2	2	2	3
chr5	79689835	79800221	+	CMYA5	79030000	79750000	2	2	2	3
chr5	76403284	76708132	+	IQGAP2	76680000	76720000	2	3	2	3
chr5	76403284	76708132	+	IQGAP2	76600000	76680000	2	2	2	3
chr5	76403284	76708132	+	IQGAP2	75820000	76600000	2	2	2	2
chr5	88883329	89467581	+	MEF2C-AS1	88710000	89630000	2	3	2	4
chr5	90158338	90290071	-	LINC01339	89630000	96200000	2	2	2	3
chr5	94150855	94618604	-	KIAA0825	89630000	96200000	2	2	2	3
chr5	95962000	96631085	+	LOC101929710	96560000	96600000	2	2	2	4
chr5	95962000	96631085	+	LOC101929710	96200000	96270000	2	3	2	3
chr5	95962000	96631085	+	LOC101929710	96600000	97330000	2	3	2	4
chr5	95962000	96631085	+	LOC101929710	96270000	96560000	2	2	2	3
chr5	95962000	96631085	+	LOC101929710	89630000	96200000	2	2	2	3
chr5	97504695	97671051	+	LINC01340	97330000	97710000	2	2	2	4
chr5	95391365	95450441	+	FAM81B	89630000	96200000	2	2	2	3
chr5	102755304	103031104	+	PAM	102650000	103280000	2	3	2	2
chr5	107859036	108382098	-	FBXL17	106470000	109330000	2	2	2	2
chr5	106815196	107011014	-	LINC01950	106470000	109330000	2	2	2	2
chr5	113022105	113294938	-	MCC	109980000	115120000	2	2	2	2
chr5	112162618	112419277	-	EPB41L4A	109980000	115120000	2	2	2	2
chr5	114055977	114496496	+	KCNN2	109980000	115120000	2	2	2	2
chr5	119452496	119542332	+	HSD17B4	119070000	121940000	2	2	2	2
chr5	120531463	120687330	+	PRR16	119070000	121940000	2	2	2	2
chr5	118350972	118562117	-	LINC02208	116150000	119030000	2	2	2	2
chr5	122628951	122730560	-	LINC02201	122150000	123320000	2	2	2	2
chr5	128965126	129033642	+	SLC27A6	128330000	130280000	2	2	2	2
chr5	129904464	130186634	+	CHSY3	128330000	130280000	2	2	2	2
chr5	126867713	127030558	-	MARCHF3	126540000	127110000	2	2	2	2
chr5	127703390	127941507	+	CCDC192	127580000	128270000	2	2	2	2
chr5	139448559	139462743	-	ECSCR	137620000	141640000	2	2	2	2
chr5	140401832	140539849	+	ANKHD1	137620000	141640000	2	2	2	2
chr5	136212744	136365545	-	TRPC7	136190000	136990000	2	2	2	2
chr5	141515020	141619000	-	DIAPH1	137620000	141640000	2	2	2	2
chr5	136975297	137499326	-	SPOCK1	136990000	137340000	2	1	2	2
chr5	136975297	137499326	-	SPOCK1	136190000	136990000	2	2	2	2
chr5	136975297	137499326	-	SPOCK1	137340000	137530000	1	1	2	2
chr5	136226654	136316100	+	TRPC7-AS2	136190000	136990000	2	2	2	2
chr5	140401813	140549578	+	ANKHD1-EIF4EBP3	137620000	141640000	2	2	2	2
chr5	138352684	138437027	+	KDM3B	137620000	141640000	2	2	2	2
chr5	135033273	135344680	+	C5orf66	135170000	135420000	2	2	2	3
chr5	135033273	135344680	+	C5orf66	134140000	135170000	2	2	2	2
chr5	146589504	147081470	-	PPP2R2B	146100000	146620000	2	2	2	2
chr5	146589504	147081470	-	PPP2R2B	146930000	147370000	2	2	2	2
chr5	146589504	147081470	-	PPP2R2B	146620000	146930000	1	2	2	2
chr5	157266122	157395594	+	CYFIP2	157080000	157730000	2	2	2	3
chr5	151958897	152270449	+	LINC01933	151840000	153960000	1	2	2	2
chr5	158320700	158409773	-	LINC02227	157750000	159140000	2	2	2	3
chr5	161288428	161548124	-	GABRB2	161250000	163420000	1	2	1	2
chr5	168661739	169301139	-	SLIT3	168650000	169310000	1	1	1	2
chr5	172983770	173035445	+	ATP6V0E1	172010000	173620000	2	2	2	2
chr5	170862017	171300015	+	RANBP17	170860000	170870000	2	3	1	2
chr5	170862017	171300015	+	RANBP17	170870000	171310000	2	3	2	2
chr5	171861548	172006638	-	FBXW11	171860000	172010000	2	3	2	2
chr5	169861302	169980495	-	INSYN2B	169910000	170190000	1	1	1	1
chr5	169861302	169980495	-	INSYN2B	169790000	169910000	1	1	1	2
chr5	169637274	170083382	+	DOCK2	169630000	169790000	1	2	1	2
chr5	169637274	170083382	+	DOCK2	169910000	170190000	1	1	1	1
chr5	169637274	170083382	+	DOCK2	169790000	169910000	1	1	1	2
chr5	174045705	174109179	+	NSG2	173980000	174050000	2	2	2	1
chr5	174045705	174109179	+	NSG2	174050000	174250000	2	1	2	1
chr5	177134228	177300213	+	NSD1	177030000	177560000	2	2	1	1
chr5	179150674	179345461	-	ADAMTS2	179040000	179290000	2	1	1	1
chr5	179150674	179345461	-	ADAMTS2	179290000	179550000	2	1	2	1
chr5	178237617	178590393	-	COL23A1	178050000	178240000	2	2	1	1
chr5	178237617	178590393	-	COL23A1	178240000	178920000	2	1	1	1
chr5	470455	524449	-	SLC9A3	440000	630000	1	1	2	1
chr5	892883	918120	+	TRIP13	850000	2220000	1	1	2	1
chr5	322609	438282	+	AHRR	300000	440000	1	1	2	2
chr5	92167	189966	+	PLEKHG4B	0	300000	2	1	2	2
chr5	612339	668744	+	CEP72	440000	630000	1	1	2	1
chr5	612339	668744	+	CEP72	630000	850000	1	1	1	1
chr5	271645	438282	+	PDCD6-AHRR	0	300000	2	1	2	2
chr5	271645	438282	+	PDCD6-AHRR	300000	440000	1	1	2	2
chr5	1571957	1594531	-	SDHAP3	850000	2220000	1	1	2	1
chr5	1392795	1445440	-	SLC6A3	850000	2220000	1	1	2	1
chr5	2751892	2758578	+	C5orf38	2220000	4570000	1	1	1	1
chr5	6795879	6826728	+	LINC02236	6590000	7740000	1	2	2	1
chr5	7859158	7869037	-	FASTKD3	7740000	7940000	1	2	2	2
chr5	7396137	7830081	+	ADCY2	7740000	7940000	1	2	2	2
chr5	7396137	7830081	+	ADCY2	6590000	7740000	1	2	2	1
chr5	10353694	10440388	+	MARCHF6	10160000	11340000	2	2	2	2
chr5	9641314	9903824	-	LINC02112	9010000	10160000	2	1	2	2
chr5	10679229	10761234	-	DAP	10160000	11340000	2	2	2	2
chr5	10564069	10657816	+	ANKRD33B	10160000	11340000	2	2	2	2
chr5	12877471	13032886	-	LINC02220	11940000	13980000	2	2	2	2
chr5	14143341	14510204	+	TRIO	13980000	14470000	2	3	2	2
chr5	14143341	14510204	+	TRIO	14470000	15390000	2	2	2	2
chr5	13690328	13944688	-	DNAH5	11940000	13980000	2	2	2	2
chr5	15191645	15266560	-	LINC02149	14470000	15390000	2	2	2	2
chr5	14704799	14871778	-	ANKH	14470000	15390000	2	2	2	2
chr5	16067138	16179791	-	MARCHF11	15400000	16420000	2	2	2	2
chr5	16473037	16617058	-	RETREG1	16420000	16940000	3	2	2	2
chr5	16373360	16441102	-	LINC02150	15400000	16420000	2	2	2	2
chr5	16373360	16441102	-	LINC02150	16420000	16940000	3	2	2	2
chr5	17130027	17217422	-	BASP1-AS1	16940000	17520000	3	1	2	2
chr5	17404018	17441694	+	LINC02217	16940000	17520000	3	1	2	2
chr5	20305550	20332446	+	CDH18-AS1	18780000	20730000	1	1	2	1
chr5	20611839	20937693	+	LINC02241	20730000	20940000	1	1	1	1
chr5	20611839	20937693	+	LINC02241	18780000	20730000	1	1	2	1
chr5	21459479	21589372	+	GUSBP1	21390000	21490000	1	1	2	2
chr5	21459479	21589372	+	GUSBP1	21500000	21560000	2	1	1	2
chr5	21459479	21589372	+	GUSBP1	21490000	21500000	2	1	2	2
chr5	21459479	21589372	+	GUSBP1	21560000	21980000	2	1	2	2
chr5	22142351	22152270	+	PMCHL1	21980000	22220000	1	1	1	1
chr5	24487099	24644978	-	CDH10	23410000	25170000	1	1	1	1
chr5	25190952	25302280	+	LINC02211	25170000	25910000	1	1	2	1
chr5	26880596	27038586	-	CDH9	27000000	27220000	1	2	2	2
chr5	26880596	27038586	-	CDH9	25910000	27000000	1	2	2	1
chr5	31193685	31319380	+	CDH6	27410000	31890000	1	2	2	2
chr5	32227006	32312939	-	MTMR12	32090000	34060000	2	3	2	2
chr5	32354349	32444740	-	ZFR	32090000	34060000	2	3	2	2
chr5	31639130	32110932	+	PDZD2	31890000	32090000	2	2	2	2
chr5	31639130	32110932	+	PDZD2	27410000	31890000	1	2	2	2
chr5	31639130	32110932	+	PDZD2	32090000	34060000	2	3	2	2
chr5	32711320	32791719	+	NPR3	32090000	34060000	2	3	2	2
chr5	33986985	34124528	-	C1QTNF3-AMACR	34060000	34070000	2	2	2	2
chr5	33986985	34124528	-	C1QTNF3-AMACR	34110000	34160000	1	1	2	2
chr5	33986985	34124528	-	C1QTNF3-AMACR	34070000	34110000	2	1	2	2
chr5	33986985	34124528	-	C1QTNF3-AMACR	32090000	34060000	2	3	2	2
chr5	33945866	33984693	-	SLC45A2	32090000	34060000	2	3	2	2
chr5	34017857	34244724	-	C1QTNF3	34060000	34070000	2	2	2	2
chr5	34017857	34244724	-	C1QTNF3	34110000	34160000	1	1	2	2
chr5	34017857	34244724	-	C1QTNF3	34070000	34110000	2	1	2	2
chr5	34017857	34244724	-	C1QTNF3	34160000	34250000	1	1	2	5
chr5	34017857	34244724	-	C1QTNF3	32090000	34060000	2	3	2	2
chr5	34684506	34832612	+	RAI14	34440000	35510000	2	3	2	2
chr5	34839380	34900501	+	TTC23L	34440000	35510000	2	3	2	2
chr5	35055701	35230487	-	PRLR	34440000	35510000	2	3	2	2
chr5	36035020	36066882	-	UGT3A2	35510000	36320000	2	2	2	2
chr5	36152042	36184040	+	SKP2	35510000	36320000	2	2	2	2
chr5	35904287	35938622	-	CAPSL	35510000	36320000	2	2	2	2
chr5	37288136	37371106	-	NUP155	36320000	38290000	2	3	2	2
chr5	37106227	37249428	-	CPLANE1	36320000	38290000	2	3	2	2
chr5	36876768	37065819	+	NIPBL	36320000	38290000	2	3	2	2
chr5	38474667	38556646	-	LIFR	38290000	40170000	2	2	2	2
chr5	38258558	38465480	+	EGFLAM	36320000	38290000	2	3	2	2
chr5	38258558	38465480	+	EGFLAM	38290000	40170000	2	2	2	2
chr5	38025696	38183932	+	LINC02107	36320000	38290000	2	3	2	2
chr5	38556785	38671216	+	LIFR-AS1	38290000	40170000	2	2	2	2
chr5	39105251	39219563	-	FYB1	38290000	40170000	2	2	2	2
chr5	38846011	38935641	+	OSMR	38290000	40170000	2	2	2	2
chr5	39284140	39364495	-	C9	38290000	40170000	2	2	2	2
chr5	38937920	39074399	-	RICTOR	38290000	40170000	2	2	2	2
chr5	40759388	40798177	-	PRKAA1	40170000	40850000	2	3	2	2
chr5	41730064	41870425	-	OXCT1	40850000	42090000	2	2	2	2
chr5	41142115	41213532	-	C6	40850000	42090000	2	2	2	2
chr5	41306951	41510601	-	PLCXD3	40850000	42090000	2	2	2	2
chr5	40998019	41071342	-	MROH2B	40850000	42090000	2	2	2	2
chr5	42424451	42721878	+	GHR	42090000	42470000	1	2	2	2
chr5	42424451	42721878	+	GHR	42470000	43810000	2	2	2	2
chr5	43121564	43176322	+	ZNF131	42470000	43810000	2	2	2	2
chr5	43192224	43280850	+	NIM1K	42470000	43810000	2	2	2	2
chr5	43379194	43397137	-	CCL28	42470000	43810000	2	2	2	2
chr5	43603179	43707396	+	NNT	42470000	43810000	2	2	2	2
chr5	44300251	44389420	-	FGF10	43810000	45680000	1	2	2	2
chr5	45254947	45696380	-	HCN1	45680000	45750000	1	2	2	1
chr5	45254947	45696380	-	HCN1	43810000	45680000	1	2	2	2
chr5	50667413	50846519	+	PARP8	50380000	50860000	1	2	2	3
chr5	52008030	52043909	+	LINC02118	50950000	52690000	2	2	2	2
chr5	52989351	53094779	+	ITGA2	52690000	53610000	2	3	2	2
chr5	52787915	52959209	+	ITGA1	52690000	53610000	2	3	2	2
chr5	53560638	53683338	+	NDUFS4	53610000	53810000	2	3	2	3
chr5	53560638	53683338	+	NDUFS4	52690000	53610000	2	3	2	2
chr5	53883941	54310573	-	ARL15	53810000	54060000	2	3	2	2
chr5	53883941	54310573	-	ARL15	54060000	55910000	2	2	2	2
chr5	54320943	54415125	+	LINC01033	54060000	55910000	2	2	2	2
chr5	55424841	55535078	-	PLPP1	54060000	55910000	2	2	2	2
chr5	55307988	55425579	+	MTREX	54060000	55910000	2	2	2	2
chr5	55625844	55712335	-	SLC38A9	54060000	55910000	2	2	2	2
chr5	55935096	55994963	-	IL6ST	55910000	56000000	2	3	2	2
chr5	56099679	56233330	-	ANKRD55	56000000	56270000	2	2	2	2
chr5	56815548	56896151	+	MAP3K1	56270000	57470000	2	2	2	3
chr5	58453982	58460086	-	PLK2	57470000	58470000	2	3	2	3
chr5	60596911	60700166	-	DEPDC1B	60330000	61140000	2	3	2	2
chr5	61332257	61546172	+	ZSWIM6	61140000	61400000	2	3	2	3
chr5	61332257	61546172	+	ZSWIM6	61400000	61610000	2	3	2	2
chr5	61162315	61232080	+	SMIM15-AS1	61140000	61400000	2	3	2	3
chr5	61732789	61735698	-	C5orf64-AS1	61610000	62960000	2	2	2	2
chr5	60945204	61153026	+	NDUFAF2	61140000	61400000	2	3	2	3
chr5	60945204	61153026	+	NDUFAF2	60330000	61140000	2	3	2	2
chr5	62306205	62391025	+	KIF2A	61610000	62960000	2	2	2	2
chr5	62418883	62628589	+	IPO11	61610000	62960000	2	2	2	2
chr5	62387253	62403905	-	DIMT1	61610000	62960000	2	2	2	2
chr5	64165842	64372869	+	RNF180	63660000	64700000	2	2	2	2
chr5	64718150	64768691	-	SREK1IP1	64700000	65490000	2	3	2	3
chr5	65148737	65481920	-	ADAMTS6	64700000	65490000	2	3	2	3
chr5	65517765	65563168	-	CENPK	65490000	66220000	2	2	2	3
chr5	65665927	65722109	-	SGTB	65490000	66220000	2	2	2	3
chr5	65722204	65829283	+	NLN	65490000	66220000	2	2	2	3
chr5	67632265	67646789	-	LINC02242	67000000	67690000	2	2	2	3
chr5	68215755	68301821	+	PIK3R1	67690000	69490000	2	2	2	2
chr5	69844668	69997713	+	GUSBP16	69530000	71200000	0	0	0	0
chr5	71035346	71067692	-	GTF2H2C_2	69530000	71200000	0	0	0	0
chr5	70481042	70585722	-	GUSBP15	69530000	71200000	0	0	0	0
chr5	71035348	71067739	-	GTF2H2	69530000	71200000	0	0	0	0
chr5	70900668	70918530	+	SERF1A	69530000	71200000	0	0	0	0
chr5	70774091	70779086	-	LOC101929599	69530000	71200000	0	0	0	0
chr5	70516251	70555323	-	GUSBP17	69530000	71200000	0	0	0	0
chr5	70900668	70918530	+	SERF1B	69530000	71200000	0	0	0	0
chr5	72219402	72320240	-	MRPS27	72130000	73740000	2	2	2	3
chr5	71321030	71446756	-	LINC02197	71330000	71460000	1	1	1	1
chr5	71321030	71446756	-	LINC02197	71240000	71330000	1	1	0	1
chr5	71455650	71567820	+	BDP1	71460000	71470000	1	1	2	1
chr5	71455650	71567820	+	BDP1	71330000	71460000	1	1	1	1
chr5	71455650	71567820	+	BDP1	71470000	71580000	1	2	2	2
chr5	72956040	73090522	+	FCHO2	72130000	73740000	2	2	2	3
chr5	72848138	72916740	+	TNPO1	72130000	73740000	2	2	2	3
chr5	72574074	72660669	-	LINC02056	72130000	73740000	2	2	2	3
chr5	73132007	73150592	-	LOC105379030	72130000	73740000	2	2	2	3
chr5	72439905	72507410	-	ZNF366	72130000	73740000	2	2	2	3
chr5	73813545	73941990	+	ARHGEF28	73740000	74760000	2	3	2	3
chr5	74640022	74721288	+	HEXB	73740000	74760000	2	3	2	3
chr5	75068296	75236878	-	ANKRD31	74770000	75320000	2	2	2	2
chr5	74777573	74866966	-	FAM169A	74770000	75320000	2	2	2	2
chr5	75611452	75671846	+	ANKDD1B	75320000	75820000	2	3	2	2
chr5	76083382	76353939	+	SV2C	75820000	76600000	2	2	2	2
chr5	77180303	77428255	+	PDE8B	77420000	77450000	2	3	2	2
chr5	77180303	77428255	+	PDE8B	76750000	77420000	2	2	2	2
chr5	77430932	77492316	-	WDR41	77420000	77450000	2	3	2	2
chr5	77430932	77492316	-	WDR41	77450000	79030000	2	3	2	3
chr5	78000521	78294698	-	AP3B1	77450000	79030000	2	3	2	3
chr5	77691165	77776339	-	TBCA	77450000	79030000	2	3	2	3
chr5	78360616	78480739	+	SCAMP1	77450000	79030000	2	3	2	3
chr5	78815510	78985958	-	ARSB	77450000	79030000	2	3	2	3
chr5	79372635	79514134	-	HOMER1	79030000	79750000	2	2	2	3
chr5	78997563	79069674	-	DMGDH	77450000	79030000	2	3	2	3
chr5	78997563	79069674	-	DMGDH	79030000	79750000	2	2	2	3
chr5	79236130	79327211	+	JMY	79030000	79750000	2	2	2	3
chr5	80408063	80483379	+	ZFYVE16	80380000	80850000	2	3	2	3
chr5	80111224	80256048	-	SERINC5	79790000	80380000	2	2	2	3
chr5	79936578	79967626	+	LINC01455	79790000	80380000	2	2	2	3
chr5	80608620	80622524	-	LINC01337	80380000	80850000	2	3	2	3
chr5	81233319	81266398	+	CKMT2	80850000	81380000	2	2	2	3
chr5	81412806	81751253	-	SSBP2	81380000	81950000	2	2	2	4
chr5	80960362	81230162	+	RASGRF2	80850000	81380000	2	2	2	3
chr5	81237564	81301569	-	CKMT2-AS1	80850000	81380000	2	2	2	3
chr5	82278649	82319932	+	ATP6AP1L	81950000	82280000	2	3	2	4
chr5	82278649	82319932	+	ATP6AP1L	82280000	82930000	2	2	2	4
chr5	81972022	82256133	+	ATG10	81950000	82280000	2	3	2	4
chr5	83471743	83582302	+	VCAN	82930000	83590000	2	3	2	4
chr5	83077546	83353760	+	XRCC4	82930000	83590000	2	3	2	4
chr5	83940594	84384867	-	EDIL3	84210000	84470000	2	3	1	2
chr5	83940594	84384867	-	EDIL3	83640000	84210000	2	2	2	2
chr5	87267882	87391916	+	RASA1	86820000	87490000	2	2	2	4
chr5	87120147	87248018	+	LOC101929380	86820000	87490000	2	2	2	4
chr5	88195205	88268879	-	TMEM161B	88160000	88290000	2	3	2	3
chr5	88717116	88883184	-	MEF2C	88710000	89630000	2	3	2	4
chr5	88268881	88436674	+	TMEM161B-AS1	88160000	88290000	2	3	2	3
chr5	88268881	88436674	+	TMEM161B-AS1	88290000	88640000	2	2	2	3
chr5	88538265	88684825	-	LINC00461	88640000	88680000	2	3	2	3
chr5	88538265	88684825	-	LINC00461	88680000	88700000	1	3	2	3
chr5	88538265	88684825	-	LINC00461	88290000	88640000	2	2	2	3
chr5	90558796	91164437	+	ADGRV1	89630000	96200000	2	2	2	3
chr5	93617724	94111699	-	FAM172A	89630000	96200000	2	2	2	3
chr5	93409355	93571343	-	NR2F1-AS1	89630000	96200000	2	2	2	3
chr5	93583221	93594609	+	NR2F1	89630000	96200000	2	2	2	3
chr5	94705536	95081866	-	MCTP1	89630000	96200000	2	2	2	3
chr5	94618668	94697621	+	SLF1	89630000	96200000	2	2	2	3
chr5	95658315	95682991	-	SPATA9	89630000	96200000	2	2	2	3
chr5	95885097	95961851	-	ELL2	89630000	96200000	2	2	2	3
chr5	95463893	95554977	-	TTC37	89630000	96200000	2	2	2	3
chr5	96662036	96774681	+	CAST	96600000	97330000	2	3	2	4
chr5	96936079	97037512	+	LNPEP	96600000	97330000	2	3	2	4
chr5	97091866	97142611	-	LIX1	96600000	97330000	2	3	2	4
chr5	97840757	97923475	+	LINC02234	97790000	97900000	2	3	2	4
chr5	97840757	97923475	+	LINC02234	97900000	97960000	2	2	2	4
chr5	98928561	99004021	+	LINC02062	98890000	98940000	2	3	2	2
chr5	98928561	99004021	+	LINC02062	98940000	99190000	2	2	2	2
chr5	102371773	102499001	-	SLCO6A1	102070000	102650000	2	2	2	2
chr5	102608491	102671464	-	LINC00491	102070000	102650000	2	2	2	2
chr5	102608491	102671464	-	LINC00491	102650000	103280000	2	3	2	2
chr5	102233985	102296284	-	SLCO4C1	102070000	102650000	2	2	2	2
chr5	103120300	103212799	+	PPIP5K2	102650000	103280000	2	3	2	2
chr5	107376893	107670937	-	EFNA5	106470000	109330000	2	2	2	2
chr5	109689365	109869625	+	MAN2A1	109630000	109980000	2	3	2	2
chr5	109237134	109326369	-	LOC285638	106470000	109330000	2	2	2	2
chr5	110419495	110726671	-	TMEM232	109980000	115120000	2	2	2	2
chr5	110738144	110765156	+	SLC25A46	109980000	115120000	2	2	2	2
chr5	111223582	111494884	+	CAMK4	109980000	115120000	2	2	2	2
chr5	111728801	111976932	-	NREP	109980000	115120000	2	2	2	2
chr5	111512225	111739726	+	STARD4-AS1	109980000	115120000	2	2	2	2
chr5	111912507	112017306	+	NREP-AS1	109980000	115120000	2	2	2	2
chr5	112976797	113022195	+	DCP2	109980000	115120000	2	2	2	2
chr5	112707497	112846239	+	APC	109980000	115120000	2	2	2	2
chr5	115204013	115262877	-	PGGT1B	115180000	115270000	2	3	2	3
chr5	114447417	114773413	-	LOC101927078	109980000	115120000	2	2	2	2
chr5	116085024	116190940	+	COMMD10	116130000	116150000	2	3	2	2
chr5	116085024	116190940	+	COMMD10	115640000	116130000	2	2	2	2
chr5	116085024	116190940	+	COMMD10	116150000	119030000	2	2	2	2
chr5	115841934	115914081	+	AP3S1	115640000	116130000	2	2	2	2
chr5	115602154	115620419	+	LOC101927100	115270000	115640000	2	3	2	2
chr5	115578495	115626036	-	TMED7-TICAM2	115270000	115640000	2	3	2	2
chr5	115962474	116027605	+	LVRN	115640000	116130000	2	2	2	2
chr5	116443554	116574823	-	SEMA6A	116150000	119030000	2	2	2	2
chr5	117730360	118266062	+	LINC02147	116150000	119030000	2	2	2	2
chr5	119071086	119249127	+	DMXL1	119070000	121940000	2	2	2	2
chr5	118836073	118988220	-	DTWD2	116150000	119030000	2	2	2	2
chr5	119268758	119399688	+	TNFAIP8	119070000	121940000	2	2	2	2
chr5	118596187	118628092	+	LINC02215	116150000	119030000	2	2	2	2
chr5	118996311	119037661	-	LOC105379143	119030000	119070000	2	2	2	1
chr5	118996311	119037661	-	LOC105379143	116150000	119030000	2	2	2	2
chr5	122391088	122464219	+	SNCAIP	122150000	123320000	2	2	2	2
chr5	121961974	122028633	+	SRFBP1	121940000	122150000	2	3	2	2
chr5	122774995	122834539	+	SNX2	122150000	123320000	2	2	2	2
chr5	123512176	123617049	+	CSNK1G3	123320000	123920000	2	3	2	2
chr5	122845612	123009204	+	SNX24	122150000	123320000	2	2	2	2
chr5	124059793	124438520	-	LINC01170	123920000	124360000	2	2	2	2
chr5	124059793	124438520	-	LINC01170	124360000	124570000	2	2	2	3
chr5	124636914	124746639	-	ZNF608	124570000	124680000	2	3	2	3
chr5	124636914	124746639	-	ZNF608	124680000	125160000	2	3	2	2
chr5	125036830	125367734	+	LOC101927421	125160000	125770000	2	3	2	4
chr5	125036830	125367734	+	LOC101927421	124680000	125160000	2	3	2	2
chr5	125493260	125602227	+	LINC02240	125160000	125770000	2	3	2	4
chr5	126423408	126494356	+	GRAMD2B	126340000	126540000	2	3	2	2
chr5	126600946	126627252	+	PHAX	126540000	127110000	2	2	2	2
chr5	127517639	127555085	+	PRRC1	127500000	127580000	2	3	2	2
chr5	127290763	127424781	+	MEGF10	127190000	127500000	2	3	2	3
chr5	128257908	128538245	-	FBN2	128270000	128330000	2	2	2	3
chr5	128257908	128538245	-	FBN2	127580000	128270000	2	2	2	2
chr5	128257908	128538245	-	FBN2	128330000	130280000	2	2	2	2
chr5	127940439	128083175	-	LINC01184	127580000	128270000	2	2	2	2
chr5	128083765	128189677	+	SLC12A2	127580000	128270000	2	2	2	2
chr5	129094748	129114026	+	ISOC1	128330000	130280000	2	2	2	2
chr5	129748093	129766726	+	MINAR2	128330000	130280000	2	2	2	2
chr5	129460297	129738683	+	ADAMTS19	128330000	130280000	2	2	2	2
chr5	131641713	131797017	-	FNIP1	131540000	132620000	2	3	2	2
chr5	131170943	131205428	+	LYRM7	131010000	131300000	2	2	2	3
chr5	131423920	131635229	-	RAPGEF6	131300000	131540000	2	3	2	3
chr5	131423920	131635229	-	RAPGEF6	131540000	132620000	2	3	2	2
chr5	131264052	131394672	+	CDC42SE2	131300000	131540000	2	3	2	3
chr5	131264052	131394672	+	CDC42SE2	131010000	131300000	2	2	2	3
chr5	131949973	132011914	-	ACSL6	131540000	132620000	2	3	2	2
chr5	131806990	131945663	-	MEIKIN	131540000	132620000	2	3	2	2
chr5	132750818	132777239	-	SEPTIN8	132620000	133240000	2	2	2	2
chr5	132369708	132395614	+	SLC22A5	131540000	132620000	2	3	2	2
chr5	132556976	132646347	+	RAD50	131540000	132620000	2	3	2	2
chr5	132556976	132646347	+	RAD50	132620000	133240000	2	2	2	2
chr5	132638047	132655892	-	TH2LCRR	132620000	133240000	2	2	2	2
chr5	132875395	132963634	-	AFF4	132620000	133240000	2	2	2	2
chr5	133196457	133612541	-	FSTL4	133240000	133260000	2	3	2	2
chr5	133196457	133612541	-	FSTL4	133260000	133460000	2	2	2	2
chr5	133196457	133612541	-	FSTL4	133460000	134140000	2	2	2	1
chr5	133196457	133612541	-	FSTL4	132620000	133240000	2	2	2	2
chr5	133955509	133968625	-	C5orf15	133460000	134140000	2	2	2	1
chr5	134967906	135011696	+	CATSPER3	134140000	135170000	2	2	2	2
chr5	134298423	134367171	-	CDKL3	134140000	135170000	2	2	2	2
chr5	134601148	134632828	-	SAR1B	134140000	135170000	2	2	2	2
chr5	134738547	134752153	+	CAMLG	134140000	135170000	2	2	2	2
chr5	135334380	135399238	-	MACROH2A1	135170000	135420000	2	2	2	3
chr5	135579164	135888637	+	SLC25A48	135690000	135770000	2	2	2	1
chr5	135579164	135888637	+	SLC25A48	135800000	135870000	2	2	2	1
chr5	135579164	135888637	+	SLC25A48	135420000	135690000	2	2	2	2
chr5	135579164	135888637	+	SLC25A48	135770000	135800000	1	2	2	1
chr5	135579164	135888637	+	SLC25A48	135870000	135980000	2	3	2	1
chr5	136028987	136063818	+	TGFBI	135980000	136190000	2	3	2	2
chr5	137617499	137721310	-	KLHL3	137530000	137620000	1	2	2	2
chr5	137617499	137721310	-	KLHL3	137620000	141640000	2	2	2	2
chr5	137867859	137887851	+	MYOT	137620000	141640000	2	2	2	2
chr5	137937915	138033113	-	FAM13B	137620000	141640000	2	2	2	2
chr5	138139769	138178630	-	BRD8	137620000	141640000	2	2	2	2
chr5	138753424	138935034	+	CTNNA1	137620000	141640000	2	2	2	2
chr5	138946723	139198368	-	SIL1	137620000	141640000	2	2	2	2
chr5	138506094	138543236	-	ETF1	137620000	141640000	2	2	2	2
chr5	139293739	139331677	+	MATR3	137620000	141640000	2	2	2	2
chr5	139846780	140043299	-	NRG2	137620000	141640000	2	2	2	2
chr5	140245034	140303101	-	PFDN1	137620000	141640000	2	2	2	2
chr5	140114108	140125614	+	PURA	137620000	141640000	2	2	2	2
chr5	139561165	139628433	+	UBE2D2	137620000	141640000	2	2	2	2
chr5	141408202	141512979	+	PCDHGB6	137620000	141640000	2	2	2	2
chr5	141398127	141512979	+	PCDHGB5	137620000	141640000	2	2	2	2
chr5	141370241	141512973	+	PCDHGB3	137620000	141640000	2	2	2	2
chr5	140834268	141012346	+	PCDHA7	137620000	141640000	2	2	2	2
chr5	141387697	141512973	+	PCDHGB4	137620000	141640000	2	2	2	2
chr5	141421050	141512973	+	PCDHGA11	137620000	141640000	2	2	2	2
chr5	140855896	141012346	+	PCDHA10	137620000	141640000	2	2	2	2
chr5	140848381	141012346	+	PCDHA9	137620000	141640000	2	2	2	2
chr5	140639426	140645408	+	TMCO6	137620000	141640000	2	2	2	2
chr5	140801056	141012346	+	PCDHA3	137620000	141640000	2	2	2	2
chr5	141382741	141512973	+	PCDHGA7	137620000	141640000	2	2	2	2
chr5	141373890	141512973	+	PCDHGA6	137620000	141640000	2	2	2	2
chr5	141364330	141512979	+	PCDHGA5	137620000	141640000	2	2	2	2
chr5	141355020	141512973	+	PCDHGA4	137620000	141640000	2	2	2	2
chr5	141343828	141512973	+	PCDHGA3	137620000	141640000	2	2	2	2
chr5	141338759	141512973	+	PCDHGA2	137620000	141640000	2	2	2	2
chr5	141417676	141512973	+	PCDHGB7	137620000	141640000	2	2	2	2
chr5	140794851	141012346	+	PCDHA2	137620000	141640000	2	2	2	2
chr5	141350260	141512979	+	PCDHGB1	137620000	141640000	2	2	2	2
chr5	141402952	141512979	+	PCDHGA9	137620000	141640000	2	2	2	2
chr5	140807067	141012346	+	PCDHA4	137620000	141640000	2	2	2	2
chr5	141426285	141428258	+	PCDHGB8P	137620000	141640000	2	2	2	2
chr5	140827959	141012346	+	PCDHA6	137620000	141640000	2	2	2	2
chr5	140821612	141012346	+	PCDHA5	137620000	141640000	2	2	2	2
chr5	141391915	141512979	+	PCDHGA8	137620000	141640000	2	2	2	2
chr5	140882123	141012346	+	PCDHA13	137620000	141640000	2	2	2	2
chr5	140875307	141012346	+	PCDHA12	137620000	141640000	2	2	2	2
chr5	140868956	141012346	+	PCDHA11	137620000	141640000	2	2	2	2
chr5	141360135	141512979	+	PCDHGB2	137620000	141640000	2	2	2	2
chr5	141413175	141512979	+	PCDHGA10	137620000	141640000	2	2	2	2
chr5	140786139	141012346	+	PCDHA1	137620000	141640000	2	2	2	2
chr5	141330684	141512979	+	PCDHGA1	137620000	141640000	2	2	2	2
chr5	140841186	141012346	+	PCDHA8	137620000	141640000	2	2	2	2
chr5	141943580	141958202	-	PCDH12	141940000	141960000	2	2	2	3
chr5	142325292	142464054	+	SPRY4-AS1	141990000	142900000	2	2	2	3
chr5	143277933	143403686	-	NR3C1	142900000	143430000	2	3	2	3
chr5	142770376	143229007	+	ARHGAP26	142900000	143430000	2	3	2	3
chr5	142770376	143229007	+	ARHGAP26	141990000	142900000	2	2	2	3
chr5	142859604	142868910	-	ARHGAP26-AS1	141990000	142900000	2	2	2	3
chr5	144170872	144485686	+	KCTD16	143850000	144220000	2	2	2	2
chr5	144170872	144485686	+	KCTD16	144220000	145610000	1	2	2	2
chr5	146113025	146182787	-	LARS1	146100000	146620000	2	2	2	2
chr5	146203604	146289221	+	RBM27	146100000	146620000	2	2	2	2
chr5	145936577	146063292	+	SH3RF2	146020000	146100000	2	1	2	2
chr5	145936577	146063292	+	SH3RF2	145610000	146020000	2	2	2	2
chr5	147585440	147782728	-	JAKMIP2	147370000	147870000	2	3	2	2
chr5	147390807	147510068	-	DPYSL3	147370000	147870000	2	3	2	2
chr5	147177034	147234859	-	STK32A-AS1	146930000	147370000	2	2	2	2
chr5	147559993	147662009	+	JAKMIP2-AS1	147370000	147870000	2	3	2	2
chr5	147235025	147387855	+	STK32A	146930000	147370000	2	2	2	2
chr5	147235025	147387855	+	STK32A	147370000	147870000	2	3	2	2
chr5	148063979	148137381	+	SPINK5	147870000	148360000	2	2	2	2
chr5	148481551	148637061	-	HTR4	148420000	149310000	2	2	2	2
chr5	148238524	148243576	+	MARCOL	147870000	148360000	2	2	2	2
chr5	148268306	148383850	-	LOC102546294	147870000	148360000	2	2	2	2
chr5	148268306	148383850	-	LOC102546294	148360000	148420000	2	3	2	2
chr5	149730309	149855022	+	PPARGC1B	149310000	149920000	2	2	2	3
chr5	149271858	149343635	+	AFAP1L1	149310000	149920000	2	2	2	3
chr5	149271858	149343635	+	AFAP1L1	148420000	149310000	2	2	2	2
chr5	149141446	149260438	+	ABLIM3	148420000	149310000	2	2	2	2
chr5	148982149	149063062	-	SH3TC2	148420000	149310000	2	2	2	2
chr5	149406844	149432836	+	CARMN	149310000	149920000	2	2	2	3
chr5	150190061	150211063	+	SLC6A7	150180000	151360000	2	2	2	3
chr5	150601075	150654232	+	SYNPO	150180000	151360000	2	2	2	3
chr5	150708746	150758520	-	DCTN4	150180000	151360000	2	2	2	3
chr5	150846520	150902402	+	IRGM	150180000	151360000	2	2	2	3
chr5	150053290	150092624	-	CSF1R	149920000	150180000	2	3	2	3
chr5	151771953	151812785	+	G3BP1	151670000	151840000	1	3	2	2
chr5	151100705	151157779	-	ANXA6	150180000	151360000	2	2	2	3
chr5	151822512	151924851	-	GLRA1	151670000	151840000	1	3	2	2
chr5	151822512	151924851	-	GLRA1	151840000	153960000	1	2	2	2
chr5	151253184	151270439	+	GM2A	150180000	151360000	2	2	2	3
chr5	151504091	151591331	-	FAT2	151360000	151650000	2	2	2	2
chr5	152618964	152972349	-	LINC01470	151840000	153960000	1	2	2	2
chr5	153490523	153813869	+	GRIA1	151840000	153960000	1	2	2	2
chr5	153990147	154038910	-	FAM114A2	153990000	154470000	2	2	2	3
chr5	154712842	154817603	+	LARP1	154470000	154720000	2	2	2	2
chr5	154712842	154817603	+	LARP1	154720000	155000000	2	2	2	3
chr5	154887410	154938211	-	GEMIN5	154720000	155000000	2	2	2	3
chr5	154389768	154445822	-	SAP30L-AS1	153990000	154470000	2	2	2	3
chr5	154190732	154420983	+	GALNT10	153990000	154470000	2	2	2	3
chr5	156327163	156767787	+	SGCD	156610000	156820000	2	2	2	3
chr5	156327163	156767787	+	SGCD	156070000	156610000	2	2	2	4
chr5	157477303	157575775	-	ADAM19	157080000	157730000	2	2	2	3
chr5	157785746	157859145	-	CLINT1	157750000	159140000	2	2	2	3
chr5	157671532	157680157	+	C5orf52	157080000	157730000	2	2	2	3
chr5	157362614	157460100	-	LOC102724404	157080000	157730000	2	2	2	3
chr5	158695919	159099916	-	EBF1	157750000	159140000	2	2	2	3
chr5	160249082	160312564	-	CCNJL	159960000	160310000	2	2	2	3
chr5	160249082	160312564	-	CCNJL	160310000	160440000	2	3	2	3
chr5	160009138	160065543	+	TTC1	159960000	160310000	2	2	2	3
chr5	160563119	160852211	-	ATP10B	160440000	160600000	2	2	1	2
chr5	160563119	160852211	-	ATP10B	160600000	160810000	1	2	1	2
chr5	160563119	160852211	-	ATP10B	160810000	161250000	1	2	1	3
chr5	161847730	161899971	+	GABRA1	161250000	163420000	1	2	1	2
chr5	162067641	162155539	+	GABRG2	161250000	163420000	1	2	1	2
chr5	163446525	163460102	-	NUDCD2	163420000	163510000	1	3	1	2
chr5	163437570	163448199	+	CCNG1	163420000	163510000	1	3	1	2
chr5	164470278	164542983	+	LOC102546299	163510000	165940000	1	2	1	2
chr5	168548494	168579368	-	PANK3	168400000	168640000	2	2	2	2
chr5	168291644	168472303	+	WWC1	168400000	168640000	2	2	2	2
chr5	168291644	168472303	+	WWC1	167320000	168400000	1	2	2	2
chr5	170504019	170736632	+	KCNIP1	170390000	170860000	2	2	1	2
chr5	170783724	170814046	+	GABRP	170390000	170860000	2	2	1	2
chr5	170639157	170681470	-	KCNIP1-AS1	170390000	170860000	2	2	1	2
chr5	170389492	170422844	+	KCNIP1-OT1	170220000	170390000	2	1	1	2
chr5	170389492	170422844	+	KCNIP1-OT1	170390000	170860000	2	2	1	2
chr5	170246232	170297777	-	LCP2	170220000	170390000	2	1	1	2
chr5	171309247	171312139	+	TLX3	171310000	171860000	2	2	2	2
chr5	171309247	171312139	+	TLX3	170870000	171310000	2	3	2	2
chr5	171419646	171457626	+	FGF18	171310000	171860000	2	2	2	2
chr5	172333498	172454525	-	SH3PXD2B	172010000	173620000	2	2	2	2
chr5	172209645	172283764	-	UBTD2	172010000	173620000	2	2	2	2
chr5	172042078	172188224	-	STK10	172010000	173620000	2	2	2	2
chr5	172834250	172952682	+	ERGIC1	172010000	173620000	2	2	2	2
chr5	173144530	173164387	+	BNIP1	172010000	173620000	2	2	2	2
chr5	173893050	173960991	+	CPEB4	173880000	173980000	2	3	2	1
chr5	174336353	174527139	+	LINC01411	174250000	174930000	2	2	2	1
chr5	174919081	174995731	-	LINC01951	174250000	174930000	2	2	2	1
chr5	174919081	174995731	-	LINC01951	174930000	175520000	2	3	2	1
chr5	175478559	175529741	+	SFXN1	175520000	175900000	2	1	2	1
chr5	175478559	175529741	+	SFXN1	174930000	175520000	2	3	2	1
chr5	176238358	176345991	+	SIMC1	176290000	177030000	2	2	2	1
chr5	176238358	176345991	+	SIMC1	176130000	176290000	1	1	1	1
chr5	177022679	177081189	+	ZNF346	176290000	177030000	2	2	2	1
chr5	177022679	177081189	+	ZNF346	177030000	177560000	2	2	1	1
chr5	176905004	177006794	-	UIMC1	176290000	177030000	2	2	2	1
chr5	176810558	176880898	+	UNC5A	176290000	177030000	2	2	2	1
chr5	176542510	176595768	+	CDHR2	176290000	177030000	2	2	2	1
chr5	177331566	177351668	-	LMAN2	177030000	177560000	2	2	1	1
chr5	177723363	177783425	-	FAM153A	177740000	177750000	1	0	0	0
chr5	177723363	177783425	-	FAM153A	177640000	177740000	1	0	0	1
chr5	177723363	177783425	-	FAM153A	177750000	177960000	0	0	0	0
chr5	177600131	177610330	+	B4GALT7	177560000	177640000	1	2	1	1
chr5	177456612	177472870	-	DBN1	177030000	177560000	2	2	1	1
chr5	177992234	177996242	-	PROP1	177960000	178020000	1	0	0	0
chr5	178764860	178818435	-	AACSP1	178240000	178920000	2	1	1	1
chr5	178895912	178933211	+	ZFP2	178920000	179040000	1	1	1	1
chr5	178895912	178933211	+	ZFP2	178240000	178920000	2	1	1	1
chr5	179698786	179731638	+	CANX	179550000	180080000	2	2	2	1
chr5	179807008	179838077	+	SQSTM1	179550000	180080000	2	2	2	1
chr5	179550553	179610012	+	RUFY1	179550000	180080000	2	2	2	1
chr5	179522456	179653239	+	C5orf60	179550000	180080000	2	2	2	1
chr5	179522456	179653239	+	C5orf60	179290000	179550000	2	1	2	1
chr5	179955066	180071759	-	RNF130	179550000	180080000	2	2	2	1
chr5	180607748	180649600	-	FLT4	180590000	180680000	2	1	2	1
chr5	218222	257082	+	SDHA	0	300000	2	1	2	2
chr5	191494	196334	+	LRRC14B	0	300000	2	1	2	2
chr5	196867	218153	-	CCDC127	0	300000	2	1	2	2
chr5	271645	314974	+	PDCD6	0	300000	2	1	2	2
chr5	271645	314974	+	PDCD6	300000	440000	1	1	2	2
chr5	269555	271524	-	HRAT5	0	300000	2	1	2	2
chr5	441835	443160	-	EXOC3-AS1	440000	630000	1	1	2	1
chr5	443175	467289	+	EXOC3	440000	630000	1	1	2	1
chr5	470509	472965	-	PP7080	440000	630000	1	1	2	1
chr5	473235	480891	+	SLC9A3-AS1	440000	630000	1	1	2	1
chr5	535839	535882	-	MIR4456	440000	630000	1	1	2	1
chr5	602168	612210	-	LOC100996325	440000	630000	1	1	2	1
chr5	659861	693352	-	TPPP	630000	850000	1	1	1	1
chr5	710354	784729	-	ZDHHC11B	630000	850000	1	1	1	1
chr5	863740	892801	-	BRD9	850000	2220000	1	1	2	1
chr5	795604	850986	-	ZDHHC11	630000	850000	1	1	1	1
chr5	795604	850986	-	ZDHHC11	850000	2220000	1	1	2	1
chr5	1008801	1038943	+	NKD2	850000	2220000	1	1	2	1
chr5	987176	997340	-	LOC100506688	850000	2220000	1	1	2	1
chr5	1062895	1062974	-	MIR4635	850000	2220000	1	1	2	1
chr5	1173095	1178605	-	CTD-3080P12.3	850000	2220000	1	1	2	1
chr5	1050383	1112063	-	SLC12A7	850000	2220000	1	1	2	1
chr5	1253171	1295068	-	TERT	850000	2220000	1	1	2	1
chr5	1309309	1309377	-	MIR4457	850000	2220000	1	1	2	1
chr5	1225380	1246189	+	SLC6A18	850000	2220000	1	1	2	1
chr5	1201594	1225111	+	SLC6A19	850000	2220000	1	1	2	1
chr5	1363581	1380073	-	LINC01511	850000	2220000	1	1	2	1
chr5	1317751	1345099	-	CLPTM1L	850000	2220000	1	1	2	1
chr5	1510761	1510856	-	MIR6075	850000	2220000	1	1	2	1
chr5	1461426	1523960	-	LPCAT1	850000	2220000	1	1	2	1
chr5	1597556	1634005	-	LOC728613	850000	2220000	1	1	2	1
chr5	1708784	1708868	-	MIR4277	850000	2220000	1	1	2	1
chr5	1801406	1816048	+	NDUFS6	850000	2220000	1	1	2	1
chr5	1798384	1799837	-	MRPL36	850000	2220000	1	1	2	1
chr5	1877414	1882925	-	IRX4	850000	2220000	1	1	2	1
chr5	1855969	1856568	-	LINC02116	850000	2220000	1	1	2	1
chr5	1887330	1900490	+	CTD-2194D22.4	850000	2220000	1	1	2	1
chr5	2303719	2312201	-	LOC100506858	2220000	4570000	1	1	1	1
chr5	2745844	2751677	-	IRX2	2220000	4570000	1	1	1	1
chr5	2712590	2715237	+	LSINCT5	2220000	4570000	1	1	1	1
chr5	2917853	2920528	+	LOC105374620	2220000	4570000	1	1	1	1
chr5	3177834	3181232	+	LINC01377	2220000	4570000	1	1	1	1
chr5	3417151	3536094	-	LINC01019	2220000	4570000	1	1	1	1
chr5	3452815	3461660	+	LINC02162	2220000	4570000	1	1	1	1
chr5	3496371	3504004	-	LINC01017	2220000	4570000	1	1	1	1
chr5	3595831	3601403	+	IRX1	2220000	4570000	1	1	1	1
chr5	4773480	4774865	+	LINC02114	4690000	5140000	1	2	2	1
chr5	5034358	5070002	+	LINC01020	4690000	5140000	1	2	2	1
chr5	5069191	5078311	-	LINC02121	4690000	5140000	1	2	2	1
chr5	5132084	5140054	-	CTD-2297D10.2	5140000	5160000	1	3	2	1
chr5	5132084	5140054	-	CTD-2297D10.2	4690000	5140000	1	2	2	1
chr5	5422676	5490220	+	ICE1	5160000	5500000	1	3	2	2
chr5	6371873	6378547	-	MED10	5550000	6590000	1	1	2	1
chr5	6310440	6337292	-	LINC02145	5550000	6590000	1	1	2	1
chr5	6448858	6496723	+	UBE2QL1	5550000	6590000	1	1	2	1
chr5	6599238	6633044	-	NSUN2	6590000	7740000	1	2	2	1
chr5	6583275	6588500	+	LINC01018	5550000	6590000	1	1	2	1
chr5	6633439	6674383	+	SRD5A1	6590000	7740000	1	2	2	1
chr5	6713431	6757044	+	TENT4A	6590000	7740000	1	2	2	1
chr5	6686324	6707711	-	LINC02102	6590000	7740000	1	2	2	1
chr5	6827852	6827921	-	MIR4278	6590000	7740000	1	2	2	1
chr5	7301329	7306714	-	LOC442132	6590000	7740000	1	2	2	1
chr5	7346985	7347977	-	LINC02123	6590000	7740000	1	2	2	1
chr5	7830378	7851133	-	C5orf49	7740000	7940000	1	2	2	2
chr5	7869147	7901113	+	MTRR	7740000	7940000	1	2	2	2
chr5	8457686	8463096	+	MIR4458HG	7940000	8480000	1	1	2	2
chr5	8460924	8460999	+	MIR4458	7940000	8480000	1	1	2	2
chr5	8839731	8881524	+	LINC02199	8730000	9010000	2	2	2	2
chr5	9053815	9053895	-	MIR4636	9010000	10160000	2	1	2	2
chr5	9511332	9518086	+	SEMA5A-AS1	9010000	10160000	2	1	2	2
chr5	9546199	9550297	+	SNHG18	9010000	10160000	2	1	2	2
chr5	9548826	9548914	+	SNORD123	9010000	10160000	2	1	2	2
chr5	9627346	9630351	-	TAS2R1	9010000	10160000	2	1	2	2
chr5	9854376	9857609	+	LINC02221	9010000	10160000	2	1	2	2
chr5	10225507	10249909	-	ATPSCKMT	10160000	11340000	2	2	2	2
chr5	10277594	10307902	-	CMBL	10160000	11340000	2	2	2	2
chr5	10250536	10266412	+	CCT5	10160000	11340000	2	2	2	2
chr5	10441878	10465026	+	ROPN1L	10160000	11340000	2	2	2	2
chr5	10440734	10441851	-	ROPN1L-AS1	10160000	11340000	2	2	2	2
chr5	10478036	10478145	+	MIR6131	10160000	11340000	2	2	2	2
chr5	10402363	10402431	+	MIR10397	10160000	11340000	2	2	2	2
chr5	10493526	10502728	-	LINC02212	10160000	11340000	2	2	2	2
chr5	10504989	10509194	-	LINC02213	10160000	11340000	2	2	2	2
chr5	14463982	14464067	+	SNORD170	13980000	14470000	2	3	2	2
chr5	14581791	14616178	+	OTULINL	14470000	15390000	2	2	2	2
chr5	14652277	14652382	-	SNORD141A	14470000	15390000	2	2	2	2
chr5	14652277	14652382	-	SNORD141B	14470000	15390000	2	2	2	2
chr5	14663098	14664604	-	LOC728178	14470000	15390000	2	2	2	2
chr5	14712693	14716529	+	LOC100130744	14470000	15390000	2	2	2	2
chr5	14825928	14826012	-	MIR4637	14470000	15390000	2	2	2	2
chr5	15602188	15615002	-	CTD-2350J17.1	15400000	16420000	2	2	2	2
chr5	15935181	15935260	+	MIR887	15400000	16420000	2	2	2	2
chr5	16180240	16187061	+	LOC401176	15400000	16420000	2	2	2	2
chr5	16451518	16465800	-	ZNF622	16420000	16940000	3	2	2	2
chr5	16615925	16629969	+	LOC101929524	16420000	16940000	3	2	2	2
chr5	17155929	17155992	-	MIR10522	16940000	17520000	3	1	2	2
chr5	17216822	17276845	+	BASP1	16940000	17520000	3	1	2	2
chr5	17378905	17387310	-	LINC02111	16940000	17520000	3	1	2	2
chr5	17490966	17492076	-	H3Y2	16940000	17520000	3	1	2	2
chr5	17444009	17445930	+	LINC02218	16940000	17520000	3	1	2	2
chr5	17654867	17655849	-	H3Y1	17600000	17920000	2	1	1	1
chr5	20612624	20615535	-	LINC02146	18780000	20730000	1	1	2	1
chr5	23507608	23528093	+	PRDM9	23410000	25170000	1	1	1	1
chr5	24835279	24840583	-	LINC02239	23410000	25170000	1	1	1	1
chr5	27472291	27496401	+	PURPL	27410000	31890000	1	2	2	2
chr5	28286388	28287665	-	LINC02103	27410000	31890000	1	2	2	2
chr5	28926869	28927313	+	LSP1P3	27410000	31890000	1	2	2	2
chr5	29065243	29073223	+	LOC101929645	27410000	31890000	1	2	2	2
chr5	29143502	29172976	+	LINC02109	27410000	31890000	1	2	2	2
chr5	29380088	29395976	-	LINC02064	27410000	31890000	1	2	2	2
chr5	29880559	29882103	+	LOC105374704	27410000	31890000	1	2	2	2
chr5	31532300	31555049	+	C5orf22	27410000	31890000	1	2	2	2
chr5	31936101	31936159	-	MIR4279	31890000	32090000	2	2	2	2
chr5	32124715	32174319	-	GOLPH3	32090000	34060000	2	3	2	2
chr5	32394377	32394475	-	MIR579	32090000	34060000	2	3	2	2
chr5	32585556	32604079	+	SUB1	32090000	34060000	2	3	2	2
chr5	32947442	32962467	+	LINC02120	32090000	34060000	2	3	2	2
chr5	33229734	33255553	+	LINC02160	32090000	34060000	2	3	2	2
chr5	33440775	33468091	+	TARS1	32090000	34060000	2	3	2	2
chr5	33936385	33938918	+	RXFP3	32090000	34060000	2	3	2	2
chr5	33986164	34008050	-	AMACR	32090000	34060000	2	3	2	2
chr5	34189580	34194204	+	LOC646652	34160000	34250000	1	1	2	5
chr5	34905260	34915504	-	RAD1	34440000	35510000	2	3	2	2
chr5	34915710	34925996	+	BRIX1	34440000	35510000	2	3	2	2
chr5	34929558	34958964	+	DNAJC21	34440000	35510000	2	3	2	2
chr5	34998101	35047949	-	AGXT2	34440000	35510000	2	3	2	2
chr5	35856890	35879603	+	IL7R	35510000	36320000	2	2	2	2
chr5	35951005	35991390	-	UGT3A1	35510000	36320000	2	2	2	2
chr5	35938800	35939991	+	LOC100506406	35510000	36320000	2	2	2	2
chr5	36098406	36151887	-	LMBRD2	35510000	36320000	2	2	2	2
chr5	36147891	36147988	-	MIR580	35510000	36320000	2	2	2	2
chr5	36246915	36301902	-	RANBP3L	35510000	36320000	2	2	2	2
chr5	36192588	36242279	-	NADK2	35510000	36320000	2	2	2	2
chr5	36606354	36609297	+	SLC1A3	36320000	38290000	2	3	2	2
chr5	36871360	36876694	-	NIPBL-DT	36320000	38290000	2	3	2	2
chr5	37249045	37250646	+	LOC105374727	36320000	38290000	2	3	2	2
chr5	37812676	37835827	-	GDNF	36320000	38290000	2	3	2	2
chr5	37839883	37875798	+	GDNF-AS1	36320000	38290000	2	3	2	2
chr5	37948490	37951054	+	LINC02110	36320000	38290000	2	3	2	2
chr5	38148479	38153715	+	LINC02119	36320000	38290000	2	3	2	2
chr5	38282268	38290986	-	EGFLAM-AS4	36320000	38290000	2	3	2	2
chr5	38282268	38290986	-	EGFLAM-AS4	38290000	40170000	2	2	2	2
chr5	38399813	38403471	-	EGFLAM-AS2	38290000	40170000	2	2	2	2
chr5	38557501	38557561	-	MIR3650	38290000	40170000	2	2	2	2
chr5	38710366	38720273	-	LINC01265	38290000	40170000	2	2	2	2
chr5	39371673	39425233	-	DAB2	38290000	40170000	2	2	2	2
chr5	39520430	39524708	+	LINC02104	38290000	40170000	2	2	2	2
chr5	40052290	40053324	+	LINC00603	38290000	40170000	2	2	2	2
chr5	40711575	40755961	-	TTC33	40170000	40850000	2	3	2	2
chr5	40679914	40693735	+	PTGER4	40170000	40850000	2	3	2	2
chr5	40841366	40855354	+	CARD6	40170000	40850000	2	3	2	2
chr5	40841366	40855354	+	CARD6	40850000	42090000	2	2	2	2
chr5	40825262	40835222	-	RPL37	40170000	40850000	2	3	2	2
chr5	40832655	40832735	-	SNORD72	40170000	40850000	2	3	2	2
chr5	40909496	40984643	+	C7	40850000	42090000	2	2	2	2
chr5	41925251	41941570	+	FBXO4	40850000	42090000	2	2	2	2
chr5	41870029	41872236	+	OXCT1-AS1	40850000	42090000	2	2	2	2
chr5	41904343	41921636	+	C5orf51	40850000	42090000	2	2	2	2
chr5	42155832	42175345	-	LOC101926960	42090000	42470000	1	2	2	2
chr5	42799879	42811892	-	SELENOP	42470000	43810000	2	2	2	2
chr5	42756817	42802439	+	CCDC152	42470000	43810000	2	2	2	2
chr5	43014728	43018811	-	LOC648987	42470000	43810000	2	2	2	2
chr5	43042133	43045268	+	LOC153684	42470000	43810000	2	2	2	2
chr5	43065186	43066971	-	LOC100132356	42470000	43810000	2	2	2	2
chr5	43067022	43093558	+	LOC100506639	42470000	43810000	2	2	2	2
chr5	43039370	43040319	-	ANXA2R	42470000	43810000	2	2	2	2
chr5	43287469	43313181	-	HMGCS1	42470000	43810000	2	2	2	2
chr5	43444251	43483865	-	TMEM267	42470000	43810000	2	2	2	2
chr5	43486708	43515148	-	C5orf34	42470000	43810000	2	2	2	2
chr5	43526267	43557093	-	PAIP1	42470000	43810000	2	2	2	2
chr5	43573184	43603230	-	NNT-AS1	42470000	43810000	2	2	2	2
chr5	44388731	44413989	+	FGF10-AS1	43810000	45680000	1	2	2	2
chr5	44495144	44510282	-	LINC02224	43810000	45680000	1	2	2	2
chr5	44744327	44808793	-	MRPS30-DT	43810000	45680000	1	2	2	2
chr5	44808946	44815514	+	MRPS30	43810000	45680000	1	2	2	2
chr5	50396191	50441288	-	EMB	50380000	50860000	1	2	2	3
chr5	50969216	50970187	-	LINC02106	50950000	52690000	2	2	2	2
chr5	51383447	51394729	+	ISL1	50950000	52690000	2	2	2	2
chr5	52787915	52804044	+	PELO	52690000	53610000	2	3	2	2
chr5	53095678	53109757	-	MOCS2	52690000	53610000	2	3	2	2
chr5	53109841	53115126	+	LOC257396	52690000	53610000	2	3	2	2
chr5	53480628	53487134	+	FST	52690000	53610000	2	3	2	2
chr5	53776050	53819682	-	LINC02105	53610000	53810000	2	3	2	3
chr5	53776050	53819682	-	LINC02105	53810000	54060000	2	3	2	2
chr5	53951503	53951599	-	MIR581	53810000	54060000	2	3	2	2
chr5	54455698	54456377	+	HSPB3	54060000	55910000	2	2	2	2
chr5	54660157	54703324	-	LOC102467080	54060000	55910000	2	2	2	2
chr5	55024255	55034569	+	GZMK	54060000	55910000	2	2	2	2
chr5	54977866	54985593	-	ESM1	54060000	55910000	2	2	2	2
chr5	55021298	55024169	-	LOC102467081	54060000	55910000	2	2	2	2
chr5	55160170	55167296	+	GPX8	54060000	55910000	2	2	2	2
chr5	55102645	55110252	+	GZMA	54060000	55910000	2	2	2	2
chr5	55170531	55170622	-	MIR449A	54060000	55910000	2	2	2	2
chr5	55112970	55173177	-	CDC20B	54060000	55910000	2	2	2	2
chr5	55172261	55172353	-	MIR449C	54060000	55910000	2	2	2	2
chr5	55170645	55170742	-	MIR449B	54060000	55910000	2	2	2	2
chr5	55256054	55307694	-	DHX29	54060000	55910000	2	2	2	2
chr5	55219565	55227315	-	MCIDAS	54060000	55910000	2	2	2	2
chr5	55231152	55232991	-	CCNO	54060000	55910000	2	2	2	2
chr5	55508849	55508926	-	MIR5687	54060000	55910000	2	2	2	2
chr5	55528841	55534542	-	RNF138P1	54060000	55910000	2	2	2	2
chr5	55766884	55817146	+	DDX4	54060000	55910000	2	2	2	2
chr5	55851356	55922850	+	IL31RA	55910000	56000000	2	3	2	2
chr5	55851356	55922850	+	IL31RA	54060000	55910000	2	2	2	2
chr5	55995166	56003647	+	FLJ31104	55910000	56000000	2	3	2	2
chr5	55995166	56003647	+	FLJ31104	56000000	56270000	2	2	2	2
chr5	56457794	56481769	-	LINC01948	56270000	57470000	2	2	2	3
chr5	56511281	56606256	-	C5orf67	56270000	57470000	2	2	2	3
chr5	56770846	56772871	-	LOC105378979	56270000	57470000	2	2	2	3
chr5	56919602	56952123	-	MIER3	56270000	57470000	2	2	2	3
chr5	56909595	56914639	+	SETD9	56270000	57470000	2	2	2	3
chr5	57174058	57264673	+	GPBP1	56270000	57470000	2	2	2	3
chr5	57480017	57482811	-	ACTBL2	57470000	58470000	2	3	2	3
chr5	57570341	57617427	+	LINCR-0003	57470000	58470000	2	3	2	3
chr5	57650659	57670989	+	LOC101928505	57470000	58470000	2	3	2	3
chr5	57890330	57899162	-	LINC02225	57470000	58470000	2	3	2	3
chr5	58107631	58122341	-	LINC02101	57470000	58470000	2	3	2	3
chr5	58491434	58497089	+	GAPT	58470000	58620000	2	2	2	3
chr5	58530042	58530109	-	MIR548AE2	58470000	58620000	2	2	2	3
chr5	58541566	58558243	-	LINC02108	58470000	58620000	2	2	2	3
chr5	59703605	59703703	-	MIR582	59300000	59810000	2	3	2	2
chr5	60487712	60547657	+	PART1	60330000	61140000	2	3	2	2
chr5	60903359	60945070	-	ERCC8	60330000	61140000	2	3	2	2
chr5	61157703	61162468	-	SMIM15	61140000	61400000	2	3	2	3
chr5	61250560	61264929	-	LINC02057	61140000	61400000	2	3	2	3
chr5	61637780	61730997	+	C5orf64	61610000	62960000	2	2	2	2
chr5	61663157	61698432	-	LOC101928651	61610000	62960000	2	2	2	2
chr5	62578734	62628589	+	IPO11-LRRC70	61610000	62960000	2	2	2	2
chr5	62578818	62581446	+	LRRC70	61610000	62960000	2	2	2	2
chr5	63957875	63962445	-	HTR1A	63660000	64700000	2	2	2	2
chr5	64575649	64612294	+	RGS7BP	63660000	64700000	2	2	2	2
chr5	64690502	64718190	+	SHISAL2B	63660000	64700000	2	2	2	2
chr5	64690502	64718190	+	SHISAL2B	64700000	65490000	2	3	2	3
chr5	65625026	65666233	+	TRAPPC13	65490000	66220000	2	2	2	3
chr5	65625026	65630928	+	SHLD3	65490000	66220000	2	2	2	3
chr5	65589689	65624333	-	TRIM23	65490000	66220000	2	2	2	3
chr5	65563295	65587549	+	PPWD1	65490000	66220000	2	2	2	3
chr5	65944804	65945573	-	LOC100303749	65490000	66220000	2	2	2	3
chr5	66144299	66183615	+	SREK1	65490000	66220000	2	2	2	3
chr5	66205122	66209446	-	LINC02065	65490000	66220000	2	2	2	3
chr5	66507544	66511604	-	LINC02229	66220000	67000000	2	2	2	2
chr5	67001617	67004154	-	MAST4-AS1	67000000	67690000	2	2	2	3
chr5	67179613	67196799	-	CD180	67000000	67690000	2	2	2	3
chr5	67793212	67801058	+	LOC101928858	67690000	69490000	2	2	2	2
chr5	68189875	68198407	+	LINC02219	67690000	69490000	2	2	2	2
chr5	68967740	69029927	-	LINC02198	67690000	69490000	2	2	2	2
chr5	69094013	69104740	+	SLC30A5	67690000	69490000	2	2	2	2
chr5	69167009	69178243	+	CCNB1	67690000	69490000	2	2	2	2
chr5	69160807	69160939	+	SNORA50D	67690000	69490000	2	2	2	2
chr5	69280691	69332793	-	CCDC125	67690000	69490000	2	2	2	2
chr5	69234794	69277430	+	CDK7	67690000	69490000	2	2	2	2
chr5	69217759	69230158	+	MRPS36	67690000	69490000	2	2	2	2
chr5	69364742	69369520	-	TAF9	67690000	69490000	2	2	2	2
chr5	69350983	69369520	-	AK6	67690000	69490000	2	2	2	2
chr5	69370704	69414801	+	RAD17	67690000	69490000	2	2	2	2
chr5	69415115	69444330	+	MARVELD2	67690000	69490000	2	2	2	2
chr5	69560190	69595214	+	GTF2H2C	69530000	71200000	0	0	0	0
chr5	69477472	69485612	-	LOC101928924	67690000	69490000	2	2	2	2
chr5	69539160	69539264	-	SNORD13B-2	69530000	71200000	0	0	0	0
chr5	69539160	69539264	-	SNORD13B-1	69530000	71200000	0	0	0	0
chr5	69560222	69595228	+	GTF2H2B	69530000	71200000	0	0	0	0
chr5	69492546	69558104	+	OCLN	69490000	69530000	2	3	2	2
chr5	69492546	69558104	+	OCLN	69530000	71200000	0	0	0	0
chr5	70049522	70077591	+	SMN1	69530000	71200000	0	0	0	0
chr5	70049522	70077595	+	SMN2	69530000	71200000	0	0	0	0
chr5	70486500	70491787	+	LOC441081	69530000	71200000	0	0	0	0
chr5	70968165	71025339	-	NAIP	69530000	71200000	0	0	0	0
chr5	71074202	71093070	-	OCLNP1	69530000	71200000	0	0	0	0
chr5	71375784	71385993	+	PMCHL2	71330000	71460000	1	1	1	1
chr5	71587339	71658706	+	MCCC2	71580000	72130000	2	2	2	2
chr5	71719274	71721045	+	CARTPT	71580000	72130000	2	2	2	2
chr5	72169466	72169540	+	MIR4803	72130000	73740000	2	2	2	3
chr5	72179786	72209563	+	MAP1B	72130000	73740000	2	2	2	3
chr5	72557076	72571742	+	LOC102503427	72130000	73740000	2	2	2	3
chr5	72878590	72878663	+	MIR4804	72130000	73740000	2	2	2	3
chr5	73120574	73131809	+	TMEM171	72130000	73740000	2	2	2	3
chr5	73173192	73175143	+	TMEM174	72130000	73740000	2	2	2	3
chr5	73195289	73201961	-	LOC340090	72130000	73740000	2	2	2	3
chr5	73337905	73338763	+	LINC02230	72130000	73740000	2	2	2	3
chr5	73498424	73505623	+	BTF3	72130000	73740000	2	2	2	3
chr5	73454189	73472966	-	LINC01386	72130000	73740000	2	2	2	3
chr5	73446267	73448777	-	FOXD1	72130000	73740000	2	2	2	3
chr5	73565740	73583377	+	UTP15	72130000	73740000	2	2	2	3
chr5	73552190	73565639	-	ANKRA2	72130000	73740000	2	2	2	3
chr5	74306409	74308325	-	LINC01335	73740000	74760000	2	3	2	3
chr5	74322485	74328357	+	LINC01333	73740000	74760000	2	3	2	3
chr5	74627405	74641424	-	ENC1	73740000	74760000	2	3	2	3
chr5	74767248	74772493	+	NSA2	74760000	74770000	2	3	2	2
chr5	74767248	74772493	+	NSA2	74770000	75320000	2	2	2	2
chr5	74721205	74767117	-	GFM2	74760000	74770000	2	3	2	2
chr5	74721205	74767117	-	GFM2	73740000	74760000	2	3	2	3
chr5	74865892	74867276	+	LOC441086	74770000	75320000	2	2	2	2
chr5	75025346	75052558	-	GCNT4	74770000	75320000	2	2	2	2
chr5	75337219	75362101	+	HMGCR	75320000	75820000	2	3	2	2
chr5	75511749	75605819	+	POLK	75320000	75820000	2	3	2	2
chr5	75674198	75712455	-	POC5	75320000	75820000	2	3	2	2
chr5	75717431	75730970	+	LOC441087	75320000	75820000	2	3	2	2
chr5	76615481	76623403	-	F2RL2	76600000	76680000	2	2	2	3
chr5	76606610	76608969	-	LOC101929109	76600000	76680000	2	2	2	3
chr5	76716125	76735770	+	F2R	76680000	76720000	2	3	2	3
chr5	76716125	76735770	+	F2R	76720000	76750000	2	2	2	3
chr5	76712402	76712888	+	NCRUPAR	76680000	76720000	2	3	2	3
chr5	76819029	76835315	+	F2RL1	76750000	77420000	2	2	2	2
chr5	76850013	76921650	+	S100Z	76750000	77420000	2	2	2	2
chr5	76953044	76969471	+	CRHBP	76750000	77420000	2	2	2	2
chr5	77030403	77065233	+	AGGF1	76750000	77420000	2	2	2	2
chr5	77072071	77087285	-	ZBED3	76750000	77420000	2	2	2	2
chr5	77080433	77080571	-	SNORA47	76750000	77420000	2	2	2	2
chr5	77086797	77148351	+	ZBED3-AS1	76750000	77420000	2	2	2	2
chr5	77628711	77638713	-	OTP	77450000	79030000	2	3	2	3
chr5	77884655	77959096	+	LOC101929154	77450000	79030000	2	3	2	3
chr5	78358763	78360541	-	SCAMP1-AS1	77450000	79030000	2	3	2	3
chr5	79069766	79090069	+	BHMT2	79030000	79750000	2	2	2	3
chr5	79111808	79132288	+	BHMT	79030000	79750000	2	2	2	3
chr5	79612440	79688245	+	TENT2	79030000	79750000	2	2	2	3
chr5	80036022	80083284	+	THBS4	79790000	80380000	2	2	2	3
chr5	80066349	80083665	-	THBS4-AS1	79790000	80380000	2	2	2	3
chr5	79976715	79991262	-	MTX3	79790000	80380000	2	2	2	3
chr5	80320001	80321841	+	SPZ1	79790000	80380000	2	2	2	3
chr5	80299095	80300478	-	LOC644936	79790000	80380000	2	2	2	3
chr5	80350604	80351966	-	CRSP8P	79790000	80380000	2	2	2	3
chr5	80556754	80570280	-	ANKRD34B	80380000	80850000	2	3	2	3
chr5	80488099	80542563	+	FAM151B	80380000	80850000	2	3	2	3
chr5	80649999	80651008	-	MTRNR2L2	80380000	80850000	2	3	2	3
chr5	80626225	80654983	-	DHFR	80380000	80850000	2	3	2	3
chr5	80947692	80960907	-	RASGRF2-AS1	80850000	81380000	2	2	2	3
chr5	81301582	81313146	+	ZCCHC9	80850000	81380000	2	2	2	3
chr5	81329995	81394134	-	ACOT12	80850000	81380000	2	2	2	3
chr5	81329995	81394134	-	ACOT12	81380000	81950000	2	2	2	4
chr5	82273319	82278354	-	RPS23	81950000	82280000	2	3	2	4
chr5	82840154	82840224	+	MIR3977	82280000	82930000	2	2	2	4
chr5	82850864	82859836	-	LINC01338	82280000	82930000	2	2	2	4
chr5	83064203	83064337	-	SCARNA18	82930000	83590000	2	3	2	4
chr5	83052845	83077394	-	TMEM167A	82930000	83590000	2	3	2	4
chr5	83531351	83562314	-	VCAN-AS1	82930000	83590000	2	3	2	4
chr5	83637804	83720855	-	HAPLN1	83590000	83640000	2	2	2	4
chr5	83637804	83720855	-	HAPLN1	83640000	84210000	2	2	2	2
chr5	86282443	86297547	+	NBPF22P	86230000	86520000	2	2	2	2
chr5	86617940	86620962	+	COX7C	86520000	86820000	2	2	2	3
chr5	86620505	86620568	+	SNORD138	86520000	86820000	2	2	2	3
chr5	86746817	86749772	+	LINC02059	86520000	86820000	2	2	2	3
chr5	87114878	87114954	-	MIR4280	86820000	87490000	2	2	2	4
chr5	87215734	87239201	-	LINC01949	86820000	87490000	2	2	2	4
chr5	87389595	87412930	-	CCNH	86820000	87490000	2	2	2	4
chr5	87318414	87323628	-	LOC644285	86820000	87490000	2	2	2	4
chr5	87662041	87679409	+	LINC02488	87520000	88160000	2	2	2	3
chr5	88408981	88439090	-	LINC02060	88290000	88640000	2	2	2	3
chr5	88676217	88722831	+	MEF2C-AS2	88640000	88680000	2	3	2	3
chr5	88676217	88722831	+	MEF2C-AS2	88680000	88700000	1	3	2	3
chr5	88676217	88722831	+	MEF2C-AS2	88700000	88710000	1	3	2	4
chr5	88676217	88722831	+	MEF2C-AS2	88710000	89630000	2	3	2	4
chr5	88666852	88666939	-	MIR9-2	88640000	88680000	2	3	2	3
chr5	90016620	90016720	-	MIR3660	89630000	96200000	2	2	2	3
chr5	90392256	90409756	-	CETN3	89630000	96200000	2	2	2	3
chr5	90409999	90410669	+	LOC731157	89630000	96200000	2	2	2	3
chr5	90473928	90514555	+	POLR3G	89630000	96200000	2	2	2	3
chr5	90515625	90529584	-	LYSMD3	89630000	96200000	2	2	2	3
chr5	90458208	90474771	-	MBLAC2	89630000	96200000	2	2	2	3
chr5	91310913	91314402	-	LUCAT1	89630000	96200000	2	2	2	3
chr5	91368630	91383317	-	ARRDC3	89630000	96200000	2	2	2	3
chr5	91380346	91420715	+	ARRDC3-AS1	89630000	96200000	2	2	2	3
chr5	93620695	93620788	-	MIR2277	89630000	96200000	2	2	2	3
chr5	93733219	93741600	-	POU5F2	89630000	96200000	2	2	2	3
chr5	95646776	95658082	+	RFESD	89630000	96200000	2	2	2	3
chr5	95620086	95622142	+	GPR150	89630000	96200000	2	2	2	3
chr5	95555100	95605102	+	ARSK	89630000	96200000	2	2	2	3
chr5	95731335	95796361	+	RHOBTB3	89630000	96200000	2	2	2	3
chr5	95813848	95822873	-	GLRX	89630000	96200000	2	2	2	3
chr5	95834826	95849857	+	LOC102724720	89630000	96200000	2	2	2	3
chr5	95852231	95860132	+	LINC01554	89630000	96200000	2	2	2	3
chr5	96079137	96079212	+	MIR583	89630000	96200000	2	2	2	3
chr5	96390335	96432159	-	PCSK1	96270000	96560000	2	2	2	3
chr5	96774483	96807945	-	ERAP1	96600000	97330000	2	3	2	4
chr5	96875938	96889488	+	ERAP2	96600000	97330000	2	3	2	4
chr5	97166745	97183247	-	RIOK2	96600000	97330000	2	3	2	4
chr5	98085865	98161239	-	LINC01846	97960000	98140000	2	3	2	4
chr5	98085865	98161239	-	LINC01846	98140000	98350000	2	3	3	3
chr5	98769617	98773084	-	RGMB-AS1	98350000	98890000	2	3	2	3
chr5	98769435	98796494	+	RGMB	98350000	98890000	2	3	2	3
chr5	98853985	98929007	-	CHD1	98890000	98940000	2	3	2	2
chr5	98853985	98929007	-	CHD1	98350000	98890000	2	3	2	3
chr5	98929133	98931009	+	LOC100289230	98890000	98940000	2	3	2	2
chr5	99533989	99577954	+	LINC02113	99430000	99590000	2	1	2	1
chr5	100379504	100388254	-	LOC100133050	99590000	102020000	2	2	2	2
chr5	100535373	100586740	+	FAM174A	99590000	102020000	2	2	2	2
chr5	100806932	100903282	-	ST8SIA4	99590000	102020000	2	2	2	2
chr5	100816481	100816565	-	MIR548P	99590000	102020000	2	2	2	2
chr5	102581367	102617587	+	LINC00492	102070000	102650000	2	2	2	2
chr5	103085999	103120138	-	GIN1	102650000	103280000	2	3	2	2
chr5	103258762	103278660	+	MACIR	102650000	103280000	2	3	2	2
chr5	103528433	103541985	-	LINC02115	103280000	103840000	2	2	2	2
chr5	103548854	103562789	-	NUDT12	103280000	103840000	2	2	2	2
chr5	105099473	105100098	+	RAB9BP1	104180000	106370000	2	2	2	2
chr5	108727824	108728261	-	LINC01023	106470000	109330000	2	2	2	2
chr5	109334721	109409974	-	PJA2	109330000	109480000	2	3	2	2
chr5	109883181	109884903	+	LINC01848	109630000	109980000	2	3	2	2
chr5	111071712	111078026	+	TSLP	109980000	115120000	2	2	2	2
chr5	111092347	111130502	+	WDR36	109980000	115120000	2	2	2	2
chr5	111496034	111512597	-	STARD4	109980000	115120000	2	2	2	2
chr5	112160525	112162501	+	EPB41L4A-AS1	109980000	115120000	2	2	2	2
chr5	112161484	112161617	+	SNORA13	109980000	115120000	2	2	2	2
chr5	112228282	112257309	+	LOC101927023	109980000	115120000	2	2	2	2
chr5	112419582	112420981	+	EPB41L4A-DT	109980000	115120000	2	2	2	2
chr5	112628435	112630921	+	LINC02200	109980000	115120000	2	2	2	2
chr5	112656427	112682888	-	LOC102467216	109980000	115120000	2	2	2	2
chr5	112861286	112869788	+	SRP19	109980000	115120000	2	2	2	2
chr5	112876384	112922227	-	REEP5	109980000	115120000	2	2	2	2
chr5	113432552	113434989	-	TSSK1B	109980000	115120000	2	2	2	2
chr5	113513693	113595284	+	YTHDC2	109980000	115120000	2	2	2	2
chr5	114576040	114579970	+	LINC01957	109980000	115120000	2	2	2	2
chr5	115124775	115180294	-	TRIM36	115120000	115180000	2	3	2	2
chr5	115124775	115180294	-	TRIM36	115180000	115270000	2	3	2	3
chr5	115267189	115296654	-	CCDC112	115180000	115270000	2	3	2	3
chr5	115267189	115296654	-	CCDC112	115270000	115640000	2	3	2	2
chr5	115578495	115602479	-	TICAM2	115270000	115640000	2	3	2	2
chr5	115520908	115544775	-	FEM1C	115270000	115640000	2	3	2	2
chr5	115642124	115672652	-	LOC102467217	115640000	116130000	2	2	2	2
chr5	115613209	115626036	-	TMED7	115270000	115640000	2	3	2	2
chr5	115828199	115841565	-	ATG12	115640000	116130000	2	2	2	2
chr5	115804732	115816659	-	CDO1	115640000	116130000	2	2	2	2
chr5	115956570	115958601	+	LINCADL	115640000	116130000	2	2	2	2
chr5	116032471	116059489	+	ARL14EPL	115640000	116130000	2	2	2	2
chr5	116255742	116255834	+	MIR12130	116150000	119030000	2	2	2	2
chr5	116367415	116374570	-	LOC101927190	116150000	119030000	2	2	2	2
chr5	116447497	116471673	+	SEMA6A-AS1	116150000	119030000	2	2	2	2
chr5	116574417	116611200	+	SEMA6A-AS2	116150000	119030000	2	2	2	2
chr5	116743301	116762209	-	LINC02214	116150000	119030000	2	2	2	2
chr5	118282573	118284777	+	LINC02148	116150000	119030000	2	2	2	2
chr5	119154636	119154716	+	MIR5706	119070000	121940000	2	2	2	2
chr5	119629558	119635822	+	FAM170A	119070000	121940000	2	2	2	2
chr5	121322549	121325837	+	LOC102467226	119070000	121940000	2	2	2	2
chr5	121851881	121852828	+	FTMT	119070000	121940000	2	2	2	2
chr5	122063194	122077174	-	LOX	121940000	122150000	2	3	2	2
chr5	122129545	122153569	+	ZNF474	121940000	122150000	2	3	2	2
chr5	122129545	122153569	+	ZNF474	122150000	123320000	2	2	2	2
chr5	122160175	122182663	+	LOC100505841	122150000	123320000	2	2	2	2
chr5	122436496	122479087	-	MGC32805	122150000	123320000	2	2	2	2
chr5	122581498	122584600	-	LOC101927357	122150000	123320000	2	2	2	2
chr5	123023249	123036725	-	PPIC	122150000	123320000	2	2	2	2
chr5	123089240	123194266	+	PRDM6	122150000	123320000	2	2	2	2
chr5	123086230	123090316	-	LOC105379152	122150000	123320000	2	2	2	2
chr5	123344884	123423592	-	CEP120	123320000	123920000	2	3	2	2
chr5	126179576	126193850	+	LINC02039	125770000	126340000	2	3	2	3
chr5	126272516	126285175	-	LOC101927488	125770000	126340000	2	3	2	3
chr5	126541840	126595219	-	ALDH7A1	126540000	127110000	2	2	2	2
chr5	126631704	126636284	+	TEX43	126540000	127110000	2	2	2	2
chr5	126777135	126837020	+	LMNB1	126540000	127110000	2	2	2	2
chr5	126751962	126776486	-	LMNB1-DT	126540000	127110000	2	2	2	2
chr5	127042557	127073492	-	C5orf63	126540000	127110000	2	2	2	2
chr5	127649020	127658630	+	CTXN3	127580000	128270000	2	2	2	2
chr5	129097687	129097766	+	MIR4633	128330000	130280000	2	2	2	2
chr5	129397061	129397147	-	MIR4460	128330000	130280000	2	2	2	2
chr5	129459558	129460689	-	ADAMTS19-AS1	128330000	130280000	2	2	2	2
chr5	131159282	131165348	-	HINT1	131010000	131300000	2	2	2	3
chr5	132073788	132076170	+	CSF2	131540000	132620000	2	3	2	2
chr5	132060654	132063204	+	IL3	131540000	132620000	2	3	2	2
chr5	132190146	132227853	-	P4HA2	131540000	132620000	2	3	2	2
chr5	132184875	132192805	+	P4HA2-AS1	131540000	132620000	2	3	2	2
chr5	132217848	132217918	-	MIR6830	131540000	132620000	2	3	2	2
chr5	132257695	132273454	+	PDLIM4	131540000	132620000	2	3	2	2
chr5	132294393	132344189	+	SLC22A4	131540000	132620000	2	3	2	2
chr5	132311275	132369916	-	MIR3936HG	131540000	132620000	2	3	2	2
chr5	132365489	132365599	-	MIR3936	131540000	132620000	2	3	2	2
chr5	132481608	132490773	-	IRF1	131540000	132620000	2	3	2	2
chr5	132410928	132476044	+	IRF1-AS1	131540000	132620000	2	3	2	2
chr5	132541444	132543522	-	IL5	131540000	132620000	2	3	2	2
chr5	132658172	132661110	+	IL13	132620000	133240000	2	2	2	2
chr5	132692630	132737546	-	KIF3A	132620000	133240000	2	2	2	2
chr5	132673985	132682678	+	IL4	132620000	133240000	2	2	2	2
chr5	132679084	132682629	-	LOC105379176	132620000	133240000	2	2	2	2
chr5	132747425	132754403	+	CCNI2	132620000	133240000	2	2	2	2
chr5	132866641	132868846	+	UQCRQ	132620000	133240000	2	2	2	2
chr5	132861180	132866884	-	GDF9	132620000	133240000	2	2	2	2
chr5	132822140	132830647	-	SHROOM1	132620000	133240000	2	2	2	2
chr5	132873667	132875032	+	LEAP2	132620000	133240000	2	2	2	2
chr5	132813301	132816786	+	SOWAHA	132620000	133240000	2	2	2	2
chr5	132996985	133026549	-	ZCCHC10	132620000	133240000	2	2	2	2
chr5	133052012	133106449	+	HSPA4	132620000	133240000	2	2	2	2
chr5	133427595	133427706	-	MIR1289-2	133260000	133460000	2	2	2	2
chr5	133913676	133917269	+	WSPAR	133460000	134140000	2	2	2	1
chr5	133971870	134004768	-	VDAC1	133460000	134140000	2	2	2	1
chr5	133968688	133970223	+	LOC105379183	133460000	134140000	2	2	2	1
chr5	134114680	134148210	+	TCF7	133460000	134140000	2	2	2	1
chr5	134114680	134148210	+	TCF7	134140000	135170000	2	2	2	2
chr5	134156390	134177033	-	SKP1	134140000	135170000	2	2	2	2
chr5	134225756	134225852	+	MIR3661	134140000	135170000	2	2	2	2
chr5	134429050	134435047	-	LOC102546229	134140000	135170000	2	2	2	2
chr5	134371568	134392108	+	UBE2B	134140000	135170000	2	2	2	2
chr5	134402064	134411881	-	CDKN2AIPNL	134140000	135170000	2	2	2	2
chr5	134526107	134583227	+	JADE2	134140000	135170000	2	2	2	2
chr5	134506551	134509230	+	LINC01843	134140000	135170000	2	2	2	2
chr5	134648784	134727909	+	SEC24A	134140000	135170000	2	2	2	2
chr5	134845679	134859735	+	C5orf24	134140000	135170000	2	2	2	2
chr5	134758778	134831121	+	DDX46	134140000	135170000	2	2	2	2
chr5	134905130	134962644	+	PCBD2	134140000	135170000	2	2	2	2
chr5	134873769	134901633	+	TXNDC15	134140000	135170000	2	2	2	2
chr5	135027733	135034228	-	PITX1	134140000	135170000	2	2	2	2
chr5	135038830	135040047	-	C5orf66-AS1	134140000	135170000	2	2	2	2
chr5	135236233	135248177	-	C5orf66-AS2	135170000	135420000	2	2	2	3
chr5	135444213	135447348	-	DCANP1	135420000	135690000	2	2	2	2
chr5	135444225	135452351	-	TIFAB	135420000	135690000	2	2	2	2
chr5	135570680	135578991	-	CXCL14	135420000	135690000	2	2	2	2
chr5	135534281	135535964	-	NEUROG1	135420000	135690000	2	2	2	2
chr5	135648682	135653935	-	SLC25A48-AS1	135420000	135690000	2	2	2	2
chr5	135802984	135803075	-	MIR5692C1	135800000	135870000	2	2	2	1
chr5	135892245	135895841	-	IL9	135870000	135980000	2	3	2	1
chr5	135821757	135826582	+	LOC107986453	135800000	135870000	2	2	2	1
chr5	135946903	135954983	-	LECT2	135870000	135980000	2	3	2	1
chr5	135930296	135941996	+	FBXL21P	135870000	135980000	2	3	2	1
chr5	136080490	136080598	-	VTRNA2-1	135980000	136190000	2	3	2	2
chr5	136129513	136134890	-	SMAD5-AS1	135980000	136190000	2	3	2	2
chr5	136132844	136182734	+	SMAD5	135980000	136190000	2	3	2	2
chr5	136191467	136193162	-	SMIM32	136190000	136990000	2	2	2	2
chr5	137128196	137130969	+	LOC105379192	136990000	137340000	2	1	2	2
chr5	137745650	137754363	-	HNRNPA0	137620000	141640000	2	2	2	2
chr5	137647571	137647649	-	MIR874	137620000	141640000	2	2	2	2
chr5	137801192	137810750	+	NPY6R	137620000	141640000	2	2	2	2
chr5	137889456	137940471	+	PKD2L2	137620000	141640000	2	2	2	2
chr5	138084032	138091541	+	WNT8A	137620000	141640000	2	2	2	2
chr5	138115174	138139428	-	NME5	137620000	141640000	2	2	2	2
chr5	138032773	138038933	+	LOC100130172	137620000	141640000	2	2	2	2
chr5	138252379	138274621	-	GFRA3	137620000	141640000	2	2	2	2
chr5	138187649	138213323	-	CDC23	137620000	141640000	2	2	2	2
chr5	138179111	138187720	+	KIF20A	137620000	141640000	2	2	2	2
chr5	138285268	138338341	-	CDC25C	137620000	141640000	2	2	2	2
chr5	138332104	138337146	+	LOC100128966	137620000	141640000	2	2	2	2
chr5	138338265	138349729	+	FAM53C	137620000	141640000	2	2	2	2
chr5	138439056	138446965	+	REEP2	137620000	141640000	2	2	2	2
chr5	138465478	138469303	+	EGR1	137620000	141640000	2	2	2	2
chr5	138558968	138559041	-	SNORD63B	137620000	141640000	2	2	2	2
chr5	138561042	138561110	-	SNORD63	137620000	141640000	2	2	2	2
chr5	138553758	138575401	-	HSPA9	137620000	141640000	2	2	2	2
chr5	138744429	138753309	-	LOC105379194	137620000	141640000	2	2	2	2
chr5	138868920	138875335	-	LRRTM2	137620000	141640000	2	2	2	2
chr5	139276179	139276323	+	SNORA74D	137620000	141640000	2	2	2	2
chr5	139278779	139278979	+	SNORA74A	137620000	141640000	2	2	2	2
chr5	139273751	139283184	+	SNHG4	137620000	141640000	2	2	2	2
chr5	139341853	139369717	+	PAIP2	137620000	141640000	2	2	2	2
chr5	139367195	139383297	-	SLC23A1	137620000	141640000	2	2	2	2
chr5	139410202	139439525	-	DNAJC18	137620000	141640000	2	2	2	2
chr5	139387466	139389913	-	MZB1	137620000	141640000	2	2	2	2
chr5	139390591	139395104	-	PROB1	137620000	141640000	2	2	2	2
chr5	139396766	139404089	-	SPATA24	137620000	141640000	2	2	2	2
chr5	139471003	139473700	+	SMIM33	137620000	141640000	2	2	2	2
chr5	139475532	139482758	-	STING1	137620000	141640000	2	2	2	2
chr5	139659554	139683885	+	CXXC5	137620000	141640000	2	2	2	2
chr5	139648998	139649728	-	CXXC5-AS1	137620000	141640000	2	2	2	2
chr5	139741346	139746223	-	PSD2-AS1	137620000	141640000	2	2	2	2
chr5	139795807	139844466	+	PSD2	137620000	141640000	2	2	2	2
chr5	140102921	140108012	-	MALINC1	137620000	141640000	2	2	2	2
chr5	140125936	140129392	+	IGIP	137620000	141640000	2	2	2	2
chr5	140157318	140168785	+	LOC101929719	137620000	141640000	2	2	2	2
chr5	140175187	140243789	+	CYSTM1	137620000	141640000	2	2	2	2
chr5	140360193	140375140	+	SLC4A9	137620000	141640000	2	2	2	2
chr5	140332842	140346603	-	HBEGF	137620000	141640000	2	2	2	2
chr5	140547661	140549575	+	EIF4EBP3	137620000	141640000	2	2	2	2
chr5	140558267	140564604	-	APBB3	137620000	141640000	2	2	2	2
chr5	140631731	140633701	-	CD14	137620000	141640000	2	2	2	2
chr5	140550066	140557456	-	SRA1	137620000	141640000	2	2	2	2
chr5	140563670	140563751	-	MIR6831	137620000	141640000	2	2	2	2
chr5	140564564	140569104	+	SLC35A4	137620000	141640000	2	2	2	2
chr5	140645362	140647785	-	NDUFA2	137620000	141640000	2	2	2	2
chr5	140711275	140711373	+	VTRNA1-1	137620000	141640000	2	2	2	2
chr5	140673903	140691727	-	HARS1	137620000	141640000	2	2	2	2
chr5	140691454	140699305	+	HARS2	137620000	141640000	2	2	2	2
chr5	140664798	140670968	+	WDR55	137620000	141640000	2	2	2	2
chr5	140700446	140706686	+	ZMAT2	137620000	141640000	2	2	2	2
chr5	140647843	140647926	+	MIR3655	137620000	141640000	2	2	2	2
chr5	140718925	140719013	+	VTRNA1-2	137620000	141640000	2	2	2	2
chr5	140726158	140726246	+	VTRNA1-3	137620000	141640000	2	2	2	2
chr5	140647828	140662480	+	IK	137620000	141640000	2	2	2	2
chr5	140670793	140673576	-	DND1	137620000	141640000	2	2	2	2
chr5	140868056	140875891	-	LOC112267934	137620000	141640000	2	2	2	2
chr5	140966766	140969421	+	PCDHAC2	137620000	141640000	2	2	2	2
chr5	140926716	140929512	+	PCDHAC1	137620000	141640000	2	2	2	2
chr5	141051373	141059346	+	PCDHB1	137620000	141640000	2	2	2	2
chr5	141121817	141125621	+	PCDHB4	137620000	141640000	2	2	2	2
chr5	141094614	141098701	+	PCDHB2	137620000	141640000	2	2	2	2
chr5	141135205	141138615	+	PCDHB5	137620000	141640000	2	2	2	2
chr5	141046204	141078031	-	LOC101926905	137620000	141640000	2	2	2	2
chr5	141155998	141158409	+	PCDHB17P	137620000	141640000	2	2	2	2
chr5	141150056	141153287	+	PCDHB6	137620000	141640000	2	2	2	2
chr5	141100472	141103823	+	PCDHB3	137620000	141640000	2	2	2	2
chr5	141181689	141186221	+	PCDHB16	137620000	141640000	2	2	2	2
chr5	141208718	141212571	+	PCDHB12	137620000	141640000	2	2	2	2
chr5	141199626	141203779	+	PCDHB11	137620000	141640000	2	2	2	2
chr5	141172643	141176383	+	PCDHB7	137620000	141640000	2	2	2	2
chr5	141245394	141249365	+	PCDHB15	137620000	141640000	2	2	2	2
chr5	141222325	141226288	+	PCDHB14	137620000	141640000	2	2	2	2
chr5	141213918	141218979	+	PCDHB13	137620000	141640000	2	2	2	2
chr5	141192352	141195647	+	PCDHB10	137620000	141640000	2	2	2	2
chr5	141187160	141191540	+	PCDHB9	137620000	141640000	2	2	2	2
chr5	141177789	141180539	+	PCDHB8	137620000	141640000	2	2	2	2
chr5	141234332	141237529	+	PCDHB18P	137620000	141640000	2	2	2	2
chr5	141240120	141244744	+	PCDHB19P	137620000	141640000	2	2	2	2
chr5	141302634	141304049	-	SLC25A2	137620000	141640000	2	2	2	2
chr5	141318489	141320784	-	TAF7	137620000	141640000	2	2	2	2
chr5	141430506	141512973	+	PCDHGA12	137620000	141640000	2	2	2	2
chr5	141489080	141512973	+	PCDHGC5	137620000	141640000	2	2	2	2
chr5	141485173	141512979	+	PCDHGC4	137620000	141640000	2	2	2	2
chr5	141475965	141512973	+	PCDHGC3	137620000	141640000	2	2	2	2
chr5	141653401	141682230	-	ARAP3	141640000	141890000	2	1	2	2
chr5	141620875	141636856	-	HDAC3	137620000	141640000	2	2	2	2
chr5	141636949	141641064	+	RELL2	141640000	141890000	2	1	2	2
chr5	141636949	141641064	+	RELL2	137620000	141640000	2	2	2	2
chr5	141558310	141565260	+	DIAPH1-AS1	137620000	141640000	2	2	2	2
chr5	141639301	141651418	-	FCHSD1	141640000	141890000	2	1	2	2
chr5	141639301	141651418	-	FCHSD1	137620000	141640000	2	2	2	2
chr5	141862651	141866202	-	PCDH1	141640000	141890000	2	1	2	2
chr5	141895625	141896695	-	LOC729080	141890000	141940000	2	2	2	2
chr5	141923870	141942047	+	DELE1	141890000	141940000	2	2	2	2
chr5	141923870	141942047	+	DELE1	141940000	141960000	2	2	2	3
chr5	141966836	141990291	+	RNF14	141960000	141990000	2	3	2	3
chr5	141966836	141990291	+	RNF14	141990000	142900000	2	2	2	3
chr5	142000670	142013027	-	GNPDA1	141990000	142900000	2	2	2	3
chr5	142108778	142154440	+	NDFIP1	141990000	142900000	2	2	2	3
chr5	142310429	142325021	-	SPRY4	141990000	142900000	2	2	2	3
chr5	142317633	142318322	-	SPRY4-IT1	141990000	142900000	2	2	2	3
chr5	142745599	142760993	+	LINC01844	141990000	142900000	2	2	2	3
chr5	143192499	143194166	+	ARHGAP26-IT1	142900000	143430000	2	3	2	3
chr5	143679859	143679971	+	MIR5197	143430000	143850000	2	2	2	3
chr5	143812160	143820716	+	HMHB1	143430000	143850000	2	2	2	3
chr5	144158164	144170659	-	YIPF5	143850000	144220000	2	2	2	2
chr5	145859732	145872968	-	GRXCR2	145610000	146020000	2	2	2	2
chr5	145756343	145835342	-	PRELID2	145610000	146020000	2	2	2	2
chr5	146084312	146105577	-	PLAC8L1	146020000	146100000	2	1	2	2
chr5	146084312	146105577	-	PLAC8L1	146100000	146620000	2	2	2	2
chr5	146338838	146341728	+	POU4F3	146100000	146620000	2	2	2	2
chr5	146447332	146511959	+	TCERG1	146100000	146620000	2	2	2	2
chr5	146513143	146516190	-	GPR151	146100000	146620000	2	2	2	2
chr5	146914206	146919506	-	PPP2R2B-IT1	146620000	146930000	1	2	2	2
chr5	147824581	147839196	-	SPINK1	147370000	147870000	2	3	2	2
chr5	147878710	147882191	+	SCGB3A2	147870000	148360000	2	2	2	2
chr5	147892721	147906538	-	C5orf46	147870000	148360000	2	2	2	2
chr5	148202793	148215137	+	SPINK6	147870000	148360000	2	2	2	2
chr5	148168545	148175619	+	SPINK14	147870000	148360000	2	2	2	2
chr5	148335558	148339851	+	SPINK9	147870000	148360000	2	2	2	2
chr5	148312422	148315918	+	SPINK7	147870000	148360000	2	2	2	2
chr5	148268793	148286255	+	SPINK13	147870000	148360000	2	2	2	2
chr5	148383934	148442836	+	FBXO38	148360000	148420000	2	3	2	2
chr5	148383934	148442836	+	FBXO38	148420000	149310000	2	2	2	2
chr5	148826610	148828623	+	ADRB2	148420000	149310000	2	2	2	2
chr5	149062312	149062409	-	MIR584	148420000	149310000	2	2	2	2
chr5	149063316	149109787	+	SH3TC2-DT	148420000	149310000	2	2	2	2
chr5	149345498	149354583	+	GRPEL2	149310000	149920000	2	2	2	3
chr5	149374266	149404202	-	IL17B	149310000	149920000	2	2	2	3
chr5	149358045	149369653	+	PCYOX1L	149310000	149920000	2	2	2	3
chr5	149348115	149357642	-	GRPEL2-AS1	149310000	149920000	2	2	2	3
chr5	149492981	149550365	-	CSNK1A1	149310000	149920000	2	2	2	3
chr5	149430645	149430733	+	MIR145	149310000	149920000	2	2	2	3
chr5	149428917	149429023	+	MIR143	149310000	149920000	2	2	2	3
chr5	149581497	149634967	+	ARHGEF37	149310000	149920000	2	2	2	3
chr5	149732824	149732890	+	MIR378A	149310000	149920000	2	2	2	3
chr5	149857952	149944793	-	PDE6A	149310000	149920000	2	2	2	3
chr5	149857952	149944793	-	PDE6A	149920000	150180000	2	3	2	3
chr5	149931363	149932977	-	MFFP2	149920000	150180000	2	3	2	3
chr5	150000738	150053128	+	HMGXB3	149920000	150180000	2	3	2	3
chr5	149993119	150000654	-	TIGD6	149920000	150180000	2	3	2	3
chr5	149960757	149987400	+	SLC26A2	149920000	150180000	2	3	2	3
chr5	150113838	150155845	-	PDGFRB	149920000	150180000	2	3	2	3
chr5	150166777	150184558	+	CDX1	149920000	150180000	2	3	2	3
chr5	150166777	150184558	+	CDX1	150180000	151360000	2	2	2	3
chr5	150219490	150289773	-	CAMK2A	150180000	151360000	2	2	2	3
chr5	150296342	150302905	-	ARSI	150180000	151360000	2	2	2	3
chr5	150442634	150449739	-	RPS14	150180000	151360000	2	2	2	3
chr5	150357696	150400293	+	TCOF1	150180000	151360000	2	2	2	3
chr5	150401636	150412936	-	CD74	150180000	151360000	2	2	2	3
chr5	150497778	150558211	+	NDST1	150180000	151360000	2	2	2	3
chr5	150475515	150485992	-	NDST1-AS1	150180000	151360000	2	2	2	3
chr5	150661250	150679368	+	MYOZ3	150180000	151360000	2	2	2	3
chr5	150690791	150701062	-	RBM22	150180000	151360000	2	2	2	3
chr5	150777945	150796736	+	SMIM3	150180000	151360000	2	2	2	3
chr5	150894391	150904983	-	ZNF300	150180000	151360000	2	2	2	3
chr5	150930435	150946584	-	ZNF300P1	150180000	151360000	2	2	2	3
chr5	151020590	151028988	+	GPX3	150180000	151360000	2	2	2	3
chr5	151029944	151087685	-	TNIP1	150180000	151360000	2	2	2	3
chr5	151212133	151224350	+	LOC105378230	150180000	151360000	2	2	2	3
chr5	151181051	151224092	-	CCDC69	150180000	151360000	2	2	2	3
chr5	151276360	151303766	-	SLC36A3	150180000	151360000	2	2	2	3
chr5	151314972	151347559	-	SLC36A2	150180000	151360000	2	2	2	3
chr5	151447602	151480144	+	SLC36A1	151360000	151650000	2	2	2	2
chr5	151522086	151522148	-	MIR6499	151360000	151650000	2	2	2	2
chr5	151661095	151686915	-	SPARC	151650000	151670000	1	2	2	2
chr5	151661095	151686915	-	SPARC	151670000	151840000	1	3	2	2
chr5	151742821	151758631	-	ATOX1	151670000	151840000	1	3	2	2
chr5	151676944	151687907	+	CLMAT3	151670000	151840000	1	3	2	2
chr5	151769792	151771508	-	LOC100652758	151670000	151840000	1	3	2	2
chr5	152391545	152405279	-	NMUR2	151840000	153960000	1	2	2	2
chr5	153887427	153898987	-	LINC01861	151840000	153960000	1	2	2	2
chr5	154038966	154057449	+	MFAP3	153990000	154470000	2	2	2	3
chr5	154347105	154347247	+	MIR1294	153990000	154470000	2	2	2	3
chr5	154474971	154478227	-	HAND1	154470000	154720000	2	2	2	2
chr5	154445996	154461053	+	SAP30L	153990000	154470000	2	2	2	3
chr5	154596011	154596072	-	MIR3141	154470000	154720000	2	2	2	2
chr5	154685775	154685861	+	MIR1303	154470000	154720000	2	2	2	2
chr5	154858248	154876792	+	CNOT8	154720000	155000000	2	2	2	3
chr5	154829457	154829540	+	MIR378H	154720000	155000000	2	2	2	3
chr5	154818491	154850603	-	FAXDC2	154720000	155000000	2	2	2	3
chr5	154941072	154969411	+	MRPL22	154720000	155000000	2	2	2	3
chr5	155013754	155018134	+	KIF4B	155000000	155170000	1	2	2	3
chr5	156850294	156852528	+	PPP1R2B	156820000	157080000	1	2	2	3
chr5	156919291	156963226	-	TIMD4	156820000	157080000	1	2	2	3
chr5	157137427	157142865	-	MED7	157080000	157730000	2	2	2	3
chr5	157029412	157059116	-	HAVCR1	156820000	157080000	1	2	2	3
chr5	157085831	157109044	-	HAVCR2	157080000	157730000	2	2	2	3
chr5	157161845	157166264	-	FAM71B	157080000	157730000	2	2	2	3
chr5	157180839	157255185	+	ITK	157080000	157730000	2	2	2	3
chr5	157341597	157345677	-	FNDC9	157080000	157730000	2	2	2	3
chr5	157460212	157474722	+	NIPAL4	157080000	157730000	2	2	2	3
chr5	157625678	157652438	-	SOX30	157080000	157730000	2	2	2	3
chr5	157731419	157741449	+	THG1L	157730000	157750000	2	3	2	3
chr5	157743711	157760709	+	LSM11	157730000	157750000	2	3	2	3
chr5	157743711	157760709	+	LSM11	157750000	159140000	2	2	2	3
chr5	159100482	159117478	+	LINC02202	157750000	159140000	2	2	2	3
chr5	159157408	159210053	-	RNF145	159140000	159390000	2	3	2	3
chr5	159227714	159245127	+	LINC01932	159140000	159390000	2	3	2	3
chr5	159314779	159330487	-	IL12B	159140000	159390000	2	3	2	3
chr5	159331517	159362834	+	LOC285626	159140000	159390000	2	3	2	3
chr5	159263289	159286034	+	UBLCP1	159140000	159390000	2	3	2	3
chr5	159448555	159466276	-	LINC01845	159390000	159800000	1	2	2	3
chr5	159776774	159871384	-	LINC01847	159390000	159800000	1	2	2	3
chr5	159776774	159871384	-	LINC01847	159800000	159910000	1	3	2	3
chr5	159916481	159973012	+	ADRA1B	159910000	159960000	1	2	2	3
chr5	159916481	159973012	+	ADRA1B	159960000	160310000	2	2	2	3
chr5	160091339	160119450	-	PWWP2A	159960000	160310000	2	2	2	3
chr5	160187380	160238716	+	FABP6	159960000	160310000	2	2	2	3
chr5	160401640	160419081	-	SLU7	160310000	160440000	2	3	2	3
chr5	160393147	160400054	-	ZBED8	160310000	160440000	2	3	2	3
chr5	160347767	160370626	-	C1QTNF2	160310000	160440000	2	3	2	3
chr5	160421854	160428739	+	PTTG1	160310000	160440000	2	3	2	3
chr5	160485351	160485450	+	MIR146A	160440000	160600000	2	2	1	2
chr5	160474401	160474483	+	MIR3142	160440000	160600000	2	2	1	2
chr5	160468250	160487426	+	MIR3142HG	160440000	160600000	2	2	1	2
chr5	160931778	160938626	-	LINC02159	160810000	161250000	1	2	1	3
chr5	161685720	161702592	+	GABRA6	161250000	163420000	1	2	1	2
chr5	161910461	162001196	-	LINC01202	161250000	163420000	1	2	1	2
chr5	163460631	163491941	+	HMMR	163420000	163510000	1	3	1	2
chr5	163505618	163519354	+	MAT2B	163420000	163510000	1	3	1	2
chr5	163505618	163519354	+	MAT2B	163510000	165940000	1	2	1	2
chr5	163482603	163494058	-	HMMR-AS1	163420000	163510000	1	3	1	2
chr5	164448421	164467402	-	LINC02143	163510000	165940000	1	2	1	2
chr5	166905221	166926370	-	LINC01947	166270000	167140000	1	2	1	2
chr5	167164933	167168401	-	LOC101927908	167140000	167250000	2	2	1	2
chr5	168229582	168232372	-	CTB-178M22.2	167320000	168400000	1	2	2	2
chr5	168165844	168165929	+	MIR12125	167320000	168400000	1	2	2	2
chr5	168529304	168530634	+	FBLL1	168400000	168640000	2	2	2	2
chr5	168486470	168519301	+	RARS1	168400000	168640000	2	2	2	2
chr5	168560903	168560965	+	MIR103B1	168400000	168640000	2	2	2	2
chr5	168560895	168560973	-	MIR103A1	168400000	168640000	2	2	2	2
chr5	168768145	168768255	-	MIR218-2	168650000	169310000	1	1	1	2
chr5	168706926	168720884	+	SLIT3-AS2	168650000	169310000	1	1	1	2
chr5	169013226	169037998	+	SLIT3-AS1	168650000	169310000	1	1	1	2
chr5	169263600	169263694	-	MIR585	168650000	169310000	1	1	1	2
chr5	169583772	169604777	+	SPDL1	169550000	169630000	2	2	1	2
chr5	170105896	170109734	+	FOXI1	169910000	170190000	1	1	1	1
chr5	170028487	170028566	+	MIR378E	169910000	170190000	1	1	1	1
chr5	170191646	170199141	-	LINC01187	170190000	170220000	2	1	1	1
chr5	170232984	170252568	+	C5orf58	170220000	170390000	2	1	1	2
chr5	170308700	170312716	-	LOC100128059	170220000	170390000	2	1	1	2
chr5	170331392	170335100	+	LINC01366	170220000	170390000	2	1	1	2
chr5	170374670	170389367	-	KCNMB1	170220000	170390000	2	1	1	2
chr5	171387115	171410884	+	NPM1	171310000	171860000	2	2	2	2
chr5	171366117	171366252	+	SNORA70J	171310000	171860000	2	2	2	2
chr5	171386655	171386760	-	MIR3912	171310000	171860000	2	2	2	2
chr5	171785816	171791136	+	SMIM23	171310000	171860000	2	2	2	2
chr5	172194171	172203454	+	EFCAB9	172010000	173620000	2	2	2	2
chr5	172285596	172298376	+	LOC100288254	172010000	173620000	2	2	2	2
chr5	172556724	172559014	-	LINC01944	172010000	173620000	2	2	2	2
chr5	172641262	172691530	+	NEURL1B	172010000	173620000	2	2	2	2
chr5	172662164	172662263	+	MIR5003	172010000	173620000	2	2	2	2
chr5	172768095	172771195	-	DUSP1	172010000	173620000	2	2	2	2
chr5	172755502	172762562	+	LOC101928093	172010000	173620000	2	2	2	2
chr5	172958908	172969771	+	RPL26L1	172010000	173620000	2	2	2	2
chr5	172954782	172958775	-	LOC100268168	172010000	173620000	2	2	2	2
chr5	172915082	172915158	+	MIR10523	172010000	173620000	2	2	2	2
chr5	173056351	173092330	+	CREBRF	172010000	173620000	2	2	2	2
chr5	173020725	173020929	+	SNORA74B	172010000	173620000	2	2	2	2
chr5	173232108	173235206	-	NKX2-5	172010000	173620000	2	2	2	2
chr5	173347454	173347536	+	MIR8056	172010000	173620000	2	2	2	2
chr5	173314722	173329503	-	STC2	172010000	173620000	2	2	2	2
chr5	173303729	173303817	+	MIR12118	172010000	173620000	2	2	2	2
chr5	173607144	173616650	-	BOD1	172010000	173620000	2	2	2	2
chr5	173579633	173581611	+	LOC285593	172010000	173620000	2	2	2	2
chr5	173689458	173705849	+	LINC01942	173620000	173880000	2	2	2	1
chr5	173707598	173746209	-	LINC01484	173620000	173880000	2	2	2	1
chr5	173786789	173790942	-	LINC01485	173620000	173880000	2	2	2	1
chr5	173989169	174006140	+	C5orf47	173980000	174050000	2	2	2	1
chr5	174724581	174730896	+	MSX2	174250000	174930000	2	2	2	1
chr5	174751733	174751787	+	MIR4634	174250000	174930000	2	2	2	1
chr5	175440035	175444182	-	DRD1	174930000	175520000	2	3	2	1
chr5	175658070	175710756	+	HRH2	175520000	175900000	2	1	2	1
chr5	175796532	175884021	+	CPLX2	175520000	175900000	2	1	2	1
chr5	175960189	175968315	-	THOC3	175900000	176130000	0	1	0	1
chr5	176063708	176114798	+	FAM153B	175900000	176130000	0	1	0	1
chr5	176049677	176062055	-	LOC100996385	175900000	176130000	0	1	0	1
chr5	176119548	176125165	+	LOC100507387	175900000	176130000	0	1	0	1
chr5	176383945	176388598	-	NOP16	176290000	177030000	2	2	2	1
chr5	176392454	176416539	-	CLTB	176290000	177030000	2	2	2	1
chr5	176388750	176389761	+	HIGD2A	176290000	177030000	2	2	2	1
chr5	176346062	176361764	-	KIAA1191	176290000	177030000	2	2	2	1
chr5	176367945	176368031	+	MIR1271	176290000	177030000	2	2	2	1
chr5	176365467	176369956	+	ARL10	176290000	177030000	2	2	2	1
chr5	176448384	176510074	+	FAF2	176290000	177030000	2	2	2	1
chr5	176526711	176537402	-	RNF44	176290000	177030000	2	2	2	1
chr5	176630674	176646643	+	EIF4E1B	176290000	177030000	2	2	2	1
chr5	176620081	176630534	-	SNCB	176290000	177030000	2	2	2	1
chr5	176647483	176659051	+	TSPAN17	176290000	177030000	2	2	2	1
chr5	176629438	176629500	-	MIR4281	176290000	177030000	2	2	2	1
chr5	176595801	176610156	-	GPRIN1	176290000	177030000	2	2	2	1
chr5	176743204	176743921	+	LINC01574	176290000	177030000	2	2	2	1
chr5	176880868	176899346	-	HK3	176290000	177030000	2	2	2	1
chr5	177086914	177098144	+	FGFR4	177030000	177560000	2	2	1	1
chr5	177305498	177311898	-	MXD3	177030000	177560000	2	2	1	1
chr5	177301197	177303719	-	RAB24	177030000	177560000	2	2	1	1
chr5	177303798	177306949	+	PRELID1	177030000	177560000	2	2	1	1
chr5	177400108	177400661	-	PFN3	177030000	177560000	2	2	1	1
chr5	177426685	177442849	+	GRK6	177030000	177560000	2	2	1	1
chr5	177384433	177390513	+	SLC34A1	177030000	177560000	2	2	1	1
chr5	177447424	177456286	+	PRR7	177030000	177560000	2	2	1	1
chr5	177437888	177447944	-	PRR7-AS1	177030000	177560000	2	2	1	1
chr5	177357923	177372596	+	RGS14	177030000	177560000	2	2	1	1
chr5	177402140	177409564	-	F12	177030000	177560000	2	2	1	1
chr5	177490245	177497605	-	PDLIM7	177030000	177560000	2	2	1	1
chr5	177511576	177516961	-	DDX41	177030000	177560000	2	2	1	1
chr5	177501904	177509826	-	DOK3	177030000	177560000	2	2	1	1
chr5	177519791	177554095	-	FAM193B	177030000	177560000	2	2	1	1
chr5	177592202	177597242	+	TMED9	177560000	177640000	1	2	1	1
chr5	177618499	177672277	-	LOC202181	177560000	177640000	1	2	1	1
chr5	177618499	177672277	-	LOC202181	177640000	177740000	1	0	0	1
chr5	177801078	177809507	-	LOC105377752	177750000	177960000	0	0	0	0
chr5	177875260	177884268	+	LOC728554	177750000	177960000	0	0	0	0
chr5	177939526	177959800	+	LOC100128340	177750000	177960000	0	0	0	0
chr5	178009196	178047655	+	FAM153CP	178020000	178030000	2	0	0	0
chr5	178009196	178047655	+	FAM153CP	178030000	178050000	2	2	0	0
chr5	178009196	178047655	+	FAM153CP	177960000	178020000	1	0	0	0
chr5	178113531	178126081	+	N4BP3	178050000	178240000	2	2	1	1
chr5	178184505	178187371	-	GMCL2	178050000	178240000	2	2	1	1
chr5	178130960	178148570	+	RMND5B	178050000	178240000	2	2	1	1
chr5	178208473	178232822	-	PHYKPL	178050000	178240000	2	2	1	1
chr5	178204532	178211163	+	HNRNPAB	178050000	178240000	2	2	1	1
chr5	178149464	178153960	-	NHP2	178050000	178240000	2	2	1	1
chr5	178602663	178627050	-	CLK4	178240000	178920000	2	1	1	1
chr5	178711514	178730659	-	ZNF354A	178240000	178920000	2	1	1	1
chr5	178859952	178885016	+	ZNF354B	178240000	178920000	2	1	1	1
chr5	178941197	178966433	+	ZNF454	178920000	179040000	1	1	1	1
chr5	179023803	179035050	+	ZNF879	178920000	179040000	1	1	1	1
chr5	178978328	178995320	-	GRM6	178920000	179040000	1	1	1	1
chr5	179060372	179083977	+	ZNF354C	179040000	179290000	2	1	1	1
chr5	179614177	179624600	-	HNRNPH1	179550000	180080000	2	2	2	1
chr5	179657761	179674295	+	LOC105377763	179550000	180080000	2	2	2	1
chr5	179595903	179603741	-	RUFY1-AS1	179550000	180080000	2	2	2	1
chr5	179678559	179681034	-	CBY3	179550000	180080000	2	2	2	1
chr5	179793985	179796647	+	LTC4S	179550000	180080000	2	2	2	1
chr5	179797597	179802875	-	MGAT4B	179550000	180080000	2	2	2	1
chr5	179732821	179777282	+	MAML1	179550000	180080000	2	2	2	1
chr5	179798277	179798346	-	MIR1229	179550000	180080000	2	2	2	1
chr5	179859002	179861282	+	LOC100996419	179550000	180080000	2	2	2	1
chr5	179837275	179858817	-	MRNIP	179550000	180080000	2	2	2	1
chr5	179862070	179907897	-	TBC1D9B	179550000	180080000	2	2	2	1
chr5	180015302	180015397	-	MIR340	179550000	180080000	2	2	2	1
chr5	180100794	180209211	-	RASGEF1C	180080000	180490000	2	1	2	1
chr5	180246019	180280608	-	MAPK9	180080000	180490000	2	1	2	1
chr5	180300697	180353336	-	GFPT2	180080000	180490000	2	1	2	1
chr5	180590104	180591499	-	SCGB3A1	180590000	180680000	2	1	2	1
chr5	180541653	180578357	+	CNOT6	180490000	180590000	2	2	2	1
chr5	180739122	180740058	-	OR2Y1	180680000	180880000	2	2	2	1
chr5	180684095	180686543	+	LINC02222	180680000	180880000	2	2	2	1
chr5	180794880	180802806	-	MGAT1	180680000	180880000	2	2	2	1
chr5	180847610	180861276	-	ZFP62	180680000	180880000	2	2	2	1
chr5	180829953	180831618	-	HEIH	180680000	180880000	2	2	2	1
chr5	180830956	180835726	+	LINC00847	180680000	180880000	2	2	2	1
chr5	180909563	180950906	+	BTNL8	180900000	181290000	2	2	2	1
chr5	180988845	181006727	+	BTNL3	180900000	181290000	2	2	2	1
chr5	181040265	181057169	+	BTNL9	180900000	181290000	2	2	2	1
chr5	181043402	181043484	-	MIR8089	180900000	181290000	2	2	2	1
chr5	181124356	181125304	-	OR2V1	180900000	181290000	2	2	2	1
chr5	181223280	181235808	+	TRIM41	180900000	181290000	2	2	2	1
chr5	181222565	181222633	-	MIR4638	180900000	181290000	2	2	2	1
chr5	181255146	181261143	-	TRIM52	180900000	181290000	2	2	2	1
chr5	181191045	181191908	-	LINC01962	180900000	181290000	2	2	2	1
chr5	181241817	181241889	-	SNORD96A	180900000	181290000	2	2	2	1
chr5	181243313	181243376	-	SNORD95	180900000	181290000	2	2	2	1
chr5	181246540	181257586	+	CTC-338M12.4	180900000	181290000	2	2	2	1
chr5	181261211	181264566	+	TRIM52-AS1	180900000	181290000	2	2	2	1
chr5	181203120	181205196	-	TRIM7	180900000	181290000	2	2	2	1
chr5	181236900	181243906	-	RACK1	180900000	181290000	2	2	2	1
chr5	181154942	181155890	+	OR2V2	180900000	181290000	2	2	2	1
chr6	134169245	134318058	-	SGK1	132770000	134180000	3	2	2	4
chr6	134169245	134318058	-	SGK1	134180000	134800000	3	2	2	2
chr6	41934932	42048894	-	CCND3	41780000	42070000	1	2	2	1
chr6	125790959	125932034	+	NCOA7	124870000	126170000	2	2	2	2
chr6	100508194	100881329	-	ASCC3	100170000	100890000	3	2	2	2
chr6	83859688	83967423	+	CYB5R4	83040000	83880000	2	2	2	1
chr6	83859688	83967423	+	CYB5R4	83880000	84030000	2	2	2	2
chr6	108984308	109094846	-	SESN1	108210000	109480000	3	2	2	2
chr6	150866446	151101887	+	MTHFD1L	150310000	151370000	2	1	3	1
chr6	142526454	142637836	-	LOC153910	142420000	142750000	3	2	2	5
chr6	159383530	159396441	+	LINC02529	159210000	159650000	2	1	2	1
chr6	5108418	5260950	-	LYRM4	4940000	5760000	1	2	1	2
chr6	7326659	7389742	-	CAGE1	7220000	8410000	1	1	1	1
chr6	1623805	2245605	-	GMDS	1610000	2330000	1	2	1	2
chr6	3118375	3153198	+	BPHL	2730000	4310000	1	2	1	2
chr6	961002	1101332	-	LINC01622	730000	1610000	1	1	1	2
chr6	6144083	6320662	-	F13A1	6120000	6190000	1	2	1	1
chr6	6144083	6320662	-	F13A1	6190000	6580000	1	2	1	2
chr6	13615326	13632470	+	NOL7	12480000	14280000	1	2	2	1
chr6	13621497	13711835	-	RANBP9	12480000	14280000	1	2	2	1
chr6	12582767	12585404	-	LINC02530	12480000	14280000	1	2	2	1
chr6	17763692	17987635	-	KIF13A	17710000	18740000	1	2	2	1
chr6	21666412	22195820	+	CASC15	21240000	22620000	1	1	2	2
chr6	20534456	21232403	+	CDKAL1	20430000	21240000	1	2	2	2
chr6	29353748	29368865	-	OR5V1	28980000	29440000	1	1	2	1
chr6	38715310	39030792	+	DNAH8	38940000	39370000	1	1	2	1
chr6	38715310	39030792	+	DNAH8	38630000	38940000	1	2	2	2
chr6	36697825	36733184	+	RAB44	36050000	37240000	1	2	2	1
chr6	34587290	34696767	-	ILRUN	34580000	35050000	1	2	2	2
chr6	35580556	35688942	-	FKBP5	35050000	35740000	1	2	2	1
chr6	39792996	39904877	+	DAAM2	39370000	39960000	1	1	2	2
chr6	40878885	41023280	-	LOC101929555	40400000	41780000	1	1	2	1
chr6	44809056	45377662	-	SUPT3H	44850000	44870000	2	3	2	2
chr6	44809056	45377662	-	SUPT3H	44380000	44850000	1	3	2	2
chr6	44809056	45377662	-	SUPT3H	44870000	45660000	1	3	2	2
chr6	43995723	44074652	-	LOC101929705	43480000	44380000	1	2	2	2
chr6	42984569	43012342	+	PPP2R5D	42900000	43480000	1	2	2	1
chr6	46129988	46146687	+	ENPP4	45660000	46130000	1	2	2	2
chr6	46129988	46146687	+	ENPP4	46130000	46980000	1	2	2	1
chr6	56457995	56843647	-	DST	56820000	57210000	1	2	2	2
chr6	56457995	56843647	-	DST	55420000	56820000	2	2	2	2
chr6	55434372	55579214	-	HMGCLL1	55420000	56820000	2	2	2	2
chr6	52420341	52497198	+	EFHC1	52400000	52430000	2	2	2	2
chr6	52420341	52497198	+	EFHC1	52430000	53960000	1	2	2	2
chr6	61679959	62286227	-	KHDRBS2	61490000	62830000	2	1	1	1
chr6	63719979	65707226	-	EYS	63630000	63730000	2	1	1	2
chr6	63719979	65707226	-	EYS	63730000	66530000	2	1	1	1
chr6	72212892	72403145	+	RIMS1	72210000	73850000	2	7	2	2
chr6	70215060	70283197	-	COL9A1	70120000	70580000	3	7	2	2
chr6	68635281	69389506	+	ADGRB3	68280000	69670000	3	6	2	1
chr6	74069450	74690727	+	LOC101928516	74060000	74390000	3	6	2	2
chr6	74069450	74690727	+	LOC101928516	74390000	74750000	3	1	2	2
chr6	71288810	71309059	+	OGFRL1	71200000	71530000	3	7	2	2
chr6	73394827	73417566	+	DDX43	72210000	73850000	2	7	2	2
chr6	76522448	76593623	-	LINC02540	75690000	76630000	2	2	2	1
chr6	79631328	79703655	+	SH3BGRL2	79700000	80090000	2	2	2	1
chr6	79631328	79703655	+	SH3BGRL2	79590000	79700000	2	2	2	2
chr6	89926527	90296908	-	BACH2	89940000	89970000	3	3	2	1
chr6	89926527	90296908	-	BACH2	87740000	89940000	3	2	2	1
chr6	89926527	90296908	-	BACH2	89970000	90640000	3	3	2	2
chr6	93240020	93419559	-	EPHA7	93040000	93610000	3	3	2	2
chr6	97305585	97708917	+	LOC101927314	97300000	98870000	2	1	2	1
chr6	99606832	99615562	+	PRDM13	99570000	100030000	3	1	2	1
chr6	104728093	104859919	-	HACE1	104660000	104860000	2	2	2	1
chr6	101398984	102070083	+	GRIK2	101260000	104600000	2	1	1	1
chr6	116280085	116444861	+	DSE	115520000	117650000	2	2	2	2
chr6	110099818	110179670	-	WASF1	110070000	110230000	3	2	2	2
chr6	111087502	111231194	+	SLC16A10	110490000	113020000	3	2	2	2
chr6	112107930	112254567	-	LAMA4	110490000	113020000	3	2	2	2
chr6	113969700	114340729	+	HDAC2-AS2	113150000	114020000	3	2	2	2
chr6	113969700	114340729	+	HDAC2-AS2	114020000	114550000	3	2	2	1
chr6	123803845	124825640	+	NKAIN2	123060000	124730000	1	1	1	1
chr6	123803845	124825640	+	NKAIN2	124730000	124860000	1	2	1	1
chr6	122471916	122726373	+	PKIB	122380000	122850000	2	2	2	2
chr6	118460771	118710075	-	CEP85L	118420000	119040000	2	2	2	1
chr6	128883137	129516565	+	LAMA2	128670000	130120000	2	2	2	4
chr6	130019059	130141449	+	L3MBTL3	130120000	130790000	2	1	2	4
chr6	130019059	130141449	+	L3MBTL3	128670000	130120000	2	2	2	4
chr6	138403530	138413445	+	HEBP2	138380000	138890000	3	2	2	1
chr6	148747029	149076990	+	UST	148710000	149100000	3	1	2	2
chr6	145734868	145886585	+	FBXO30-DT	144830000	145970000	2	3	2	5
chr6	146598971	146815461	+	ADGB	145970000	146710000	2	3	2	1
chr6	146598971	146815461	+	ADGB	146710000	147200000	2	2	2	1
chr6	143608179	143831185	+	PHACTR2	142750000	144340000	3	3	2	5
chr6	149942013	149949232	+	ULBP2	149850000	150010000	2	2	3	1
chr6	144291736	144853034	+	UTRN	144750000	144830000	3	3	2	5
chr6	144291736	144853034	+	UTRN	142750000	144340000	3	3	2	5
chr6	144291736	144853034	+	UTRN	144340000	144750000	2	3	2	5
chr6	144291736	144853034	+	UTRN	144830000	145970000	2	3	2	5
chr6	153004458	153131282	-	RGS17	152960000	153040000	2	2	3	2
chr6	153004458	153131282	-	RGS17	153040000	153250000	3	2	3	2
chr6	151809106	152129613	+	ESR1	152070000	152960000	2	2	3	1
chr6	151809106	152129613	+	ESR1	151490000	152070000	2	1	3	1
chr6	158312464	158511824	+	TULP4	157730000	158640000	2	2	3	2
chr6	154039239	154246867	+	OPRM1	153340000	154520000	2	2	3	1
chr6	154995314	155257723	+	TIAM2	154760000	155340000	2	2	3	2
chr6	161347416	162727766	-	PRKN	161390000	161420000	2	3	3	2
chr6	161347416	162727766	-	PRKN	161650000	161740000	2	1	2	2
chr6	161347416	162727766	-	PRKN	161140000	161390000	2	1	3	2
chr6	161347416	162727766	-	PRKN	161420000	161650000	2	1	3	2
chr6	161347416	162727766	-	PRKN	161740000	162920000	2	1	2	1
chr6	166409363	166862525	-	RPS6KA2	166400000	166540000	3	1	3	1
chr6	166409363	166862525	-	RPS6KA2	166540000	166640000	3	2	3	1
chr6	166409363	166862525	-	RPS6KA2	166640000	166990000	3	1	3	1
chr6	163414717	163578591	+	QKI	163410000	163580000	3	3	3	2
chr6	161470976	161484045	+	LOC105378098	161420000	161650000	2	1	3	2
chr6	160348377	160452573	+	SLC22A3	160040000	160540000	2	1	3	1
chr6	391751	411443	+	IRF4	380000	730000	1	2	1	2
chr6	485137	693141	-	EXOC2	380000	730000	1	2	1	2
chr6	2999815	3019876	+	NQO2	2730000	4310000	1	2	1	2
chr6	2663636	2770376	-	MYLK4	2330000	2730000	1	1	1	2
chr6	2663636	2770376	-	MYLK4	2730000	4310000	1	2	1	2
chr6	2245752	2413591	+	GMDS-DT	2330000	2730000	1	1	1	2
chr6	2245752	2413591	+	GMDS-DT	1610000	2330000	1	2	1	2
chr6	3268973	3445013	-	SLC22A23	2730000	4310000	1	2	1	2
chr6	4021299	4064983	+	PRPF4B	2730000	4310000	1	2	1	2
chr6	4776403	4955544	+	CDYL	4770000	4800000	1	2	1	2
chr6	4776403	4955544	+	CDYL	4800000	4940000	2	2	1	2
chr6	4776403	4955544	+	CDYL	4940000	5760000	1	2	1	2
chr6	5003815	5240496	+	LYRM4-AS1	4940000	5760000	1	2	1	2
chr6	5261512	5771583	+	FARS2	5760000	5920000	1	2	1	1
chr6	5261512	5771583	+	FARS2	4940000	5760000	1	2	1	2
chr6	7107742	7251980	+	RREB1	6660000	7110000	1	1	1	1
chr6	7107742	7251980	+	RREB1	7110000	7220000	1	2	1	1
chr6	7107742	7251980	+	RREB1	7220000	8410000	1	1	1	1
chr6	6346464	6622826	-	LY86-AS1	6580000	6660000	1	1	1	2
chr6	6346464	6622826	-	LY86-AS1	6190000	6580000	1	2	1	2
chr6	7881249	8064414	-	BLOC1S5-TXNDC5	7220000	8410000	1	1	1	1
chr6	7726098	7881728	+	BMP6	7220000	8410000	1	1	1	1
chr6	7590197	7611967	+	SNRNP48	7220000	8410000	1	1	1	1
chr6	8435622	8712293	+	LOC100506207	8410000	8630000	2	1	1	1
chr6	8435622	8712293	+	LOC100506207	8630000	9440000	1	1	1	1
chr6	10555808	10629368	+	GCNT2	10410000	10720000	1	2	1	1
chr6	10980759	11044305	-	ELOVL2	10720000	11120000	1	2	2	1
chr6	11183297	11382348	-	NEDD9	11120000	11280000	1	2	2	2
chr6	11183297	11382348	-	NEDD9	11280000	11470000	1	1	2	2
chr6	10747758	10756981	+	TMEM14B	10720000	11120000	1	2	2	1
chr6	10873222	10882041	-	GCM2	10720000	11120000	1	2	2	1
chr6	12012311	12164999	+	HIVEP1	11650000	12200000	1	2	3	2
chr6	12717606	12904006	+	PHACTR1	12480000	14280000	1	2	2	1
chr6	13357829	13487600	-	GFOD1	12480000	14280000	1	2	2	1
chr6	15246068	15522042	+	JARID2	15240000	15430000	1	2	2	2
chr6	15246068	15522042	+	JARID2	15430000	17640000	2	2	2	2
chr6	15522807	15663058	-	DTNBP1	15430000	17640000	2	2	2	2
chr6	16299111	16761460	-	ATXN1	15430000	17640000	2	2	2	2
chr6	16238586	16295549	+	GMPR	15430000	17640000	2	2	2	2
chr6	17393504	17557792	+	CAP2	15430000	17640000	2	2	2	2
chr6	17615034	17706834	-	NUP153	17640000	17710000	1	2	2	2
chr6	17615034	17706834	-	NUP153	15430000	17640000	2	2	2	2
chr6	18155421	18223854	+	KDM1B	17710000	18740000	1	2	2	1
chr6	18522746	18722898	+	MIR548A1HG	17710000	18740000	1	2	2	1
chr6	19068542	19180480	-	LOC101928519	18740000	19250000	1	1	2	1
chr6	19729420	19804759	-	LNC-LBCS	19490000	19860000	1	1	2	2
chr6	20401878	20493714	+	E2F3	20070000	20430000	1	2	2	1
chr6	20401878	20493714	+	E2F3	20430000	21240000	1	2	2	2
chr6	20099685	20212469	-	MBOAT1	20070000	20430000	1	2	2	1
chr6	21486060	21511892	-	LINC00581	21240000	22620000	1	1	2	2
chr6	22643509	22717924	-	LOC105374972	22620000	22950000	1	2	2	2
chr6	24171754	24358059	-	DCDC2	24070000	24650000	1	1	2	1
chr6	24544106	24646191	-	KIAA0319	24070000	24650000	1	1	2	1
chr6	24494968	24537207	+	ALDH5A1	24070000	24650000	1	1	2	1
chr6	24804283	24910734	-	RIPOR2	24650000	25040000	1	2	2	2
chr6	25652214	25701780	+	SCGN	25230000	25960000	1	1	2	1
chr6	25279373	25620530	+	CARMIL1	25230000	25960000	1	1	2	1
chr6	25782914	25832052	-	SLC17A1	25230000	25960000	1	1	2	1
chr6	26457954	26476622	+	BTN2A1	25960000	26830000	1	2	2	1
chr6	26471943	26482509	-	LOC285819	25960000	26830000	1	2	2	1
chr6	26956992	27023974	+	LINC00240	26880000	26980000	3	3	2	3
chr6	26956992	27023974	+	LINC00240	26980000	27050000	1	1	2	1
chr6	27374634	27403907	+	ZNF391	27090000	27750000	1	1	2	1
chr6	28432654	28443491	-	ZSCAN23	27750000	28980000	1	2	2	1
chr6	28571629	28616177	-	ZBED9	27750000	28980000	1	2	2	1
chr6	29223972	29267085	+	LOC101929006	28980000	29440000	1	1	2	1
chr6	30136139	30148728	+	TRIM40	29950000	30890000	1	2	2	2
chr6	29602227	29633135	-	GABBR1	29440000	29770000	1	1	1	1
chr6	30001010	30061189	-	ZNRD1ASP	29950000	30890000	1	2	2	2
chr6	30234038	30326134	-	HCG17	29950000	30890000	1	2	2	2
chr6	30653126	30673006	-	DHX16	29950000	30890000	1	2	2	2
chr6	31587199	31588909	+	LST1	30890000	31980000	1	2	2	1
chr6	31718647	31721746	-	LY6G6C	30890000	31980000	1	2	2	1
chr6	32255172	32383270	+	TSBP1-AS1	32380000	32470000	1	2	1	1
chr6	32255172	32383270	+	TSBP1-AS1	32040000	32380000	1	2	2	1
chr6	33291653	33299388	-	RGL2	32770000	33690000	1	2	2	1
chr6	33420064	33453689	+	SYNGAP1	32770000	33690000	1	2	2	1
chr6	32894175	32903758	+	LOC100294145	32770000	33690000	1	2	2	1
chr6	34466075	34535223	+	PACSIN1	34430000	34580000	1	1	2	1
chr6	34018642	34146087	-	GRM4	34000000	34210000	1	1	2	1
chr6	33621321	33696562	+	ITPR3	33690000	33790000	2	2	2	2
chr6	33621321	33696562	+	ITPR3	32770000	33690000	1	2	2	1
chr6	34287195	34426125	-	RPS10-NUDT3	34220000	34430000	1	2	2	2
chr6	34279678	34392669	-	NUDT3	34220000	34430000	1	2	2	2
chr6	35118063	35141339	-	TCP11	35050000	35740000	1	2	2	1
chr6	35342557	35428191	+	PPARD	35050000	35740000	1	2	2	1
chr6	34889254	35091406	+	ANKS1A	34580000	35050000	1	2	2	2
chr6	34889254	35091406	+	ANKS1A	35050000	35740000	1	2	2	1
chr6	34792082	34877514	+	UHRF1BP1	34580000	35050000	1	2	2	2
chr6	35832965	35921098	-	SRPK1	35830000	36050000	1	2	2	2
chr6	36243167	36308595	+	PNPLA1	36050000	37240000	1	2	2	1
chr6	36027807	36102764	+	MAPK14	35830000	36050000	1	2	2	2
chr6	36027807	36102764	+	MAPK14	36050000	37240000	1	2	2	1
chr6	35781018	35788150	+	CLPSL1	35740000	35830000	1	1	2	1
chr6	36390550	36442854	-	PXT1	36050000	37240000	1	2	2	1
chr6	37353982	37394734	+	RNF8	37240000	37720000	1	2	2	2
chr6	36740775	36839444	-	CPNE5	36050000	37240000	1	2	2	1
chr6	37212177	37258155	-	TMEM217	37240000	37720000	1	2	2	2
chr6	37212177	37258155	-	TMEM217	36050000	37240000	1	2	2	1
chr6	37482937	37499893	-	CCDC167	37240000	37720000	1	2	2	2
chr6	36948262	36964837	+	PI16	36050000	37240000	1	2	2	1
chr6	38168450	38639929	-	BTBD9	37880000	38630000	2	2	2	2
chr6	38168450	38639929	-	BTBD9	38630000	38940000	1	2	2	2
chr6	37819726	38154623	+	ZFAND3	37780000	37880000	1	2	2	2
chr6	37819726	38154623	+	ZFAND3	37880000	38630000	2	2	2	2
chr6	39188970	39229475	-	KCNK5	38940000	39370000	1	1	2	1
chr6	39048780	39091303	+	GLP1R	38940000	39370000	1	1	2	1
chr6	39314697	39322702	-	KCNK16	38940000	39370000	1	1	2	1
chr6	39689977	39725423	-	KIF6	39370000	39960000	1	1	2	2
chr6	38906494	38953107	-	DNAH8-AS1	38940000	39370000	1	1	2	1
chr6	38906494	38953107	-	DNAH8-AS1	38630000	38940000	1	2	2	2
chr6	40391590	40587364	-	LRFN2	40360000	40400000	1	2	2	1
chr6	40391590	40587364	-	LRFN2	40400000	41780000	1	1	2	1
chr6	41797644	41895375	-	USP49	41780000	42070000	1	2	2	1
chr6	41546425	41602384	+	FOXP4	40400000	41780000	1	1	2	1
chr6	42050523	42083272	+	TAF8	42070000	42190000	1	1	2	1
chr6	42050523	42083272	+	TAF8	41780000	42070000	1	2	2	1
chr6	42564028	42620351	+	UBR2	42490000	42900000	1	2	2	2
chr6	42224932	42452051	-	TRERF1	42190000	42360000	1	2	2	2
chr6	42224932	42452051	-	TRERF1	42360000	42490000	1	1	2	2
chr6	42746986	42868554	+	BICRAL	42490000	42900000	1	2	2	2
chr6	43771967	43786486	+	VEGFA	43480000	44380000	1	2	2	2
chr6	43076813	43161720	+	PTK7	42900000	43480000	1	2	2	1
chr6	43645029	43671011	+	RSPH9	43480000	44380000	1	2	2	2
chr6	43511831	43516926	-	YIPF3	43480000	44380000	1	2	2	2
chr6	43891027	43938207	+	LINC01512	43480000	44380000	1	2	2	2
chr6	43243480	43288258	+	TTBK1	42900000	43480000	1	2	2	1
chr6	44298730	44313347	-	AARS2	43480000	44380000	1	2	2	2
chr6	44387705	44450425	+	CDC5L	44380000	44850000	1	3	2	2
chr6	44158819	44184401	+	CAPN11	43480000	44380000	1	2	2	2
chr6	45898455	46080348	-	CLIC5	45660000	46130000	1	2	2	2
chr6	45328316	45551082	+	RUNX2	44870000	45660000	1	3	2	2
chr6	46220729	46492067	-	RCAN2	46130000	46980000	1	2	2	1
chr6	46652914	46678190	+	SLC25A27	46130000	46980000	1	2	2	1
chr6	46492051	46533480	+	LOC101926898	46130000	46980000	1	2	2	1
chr6	46852523	46954939	-	ADGRF5	46130000	46980000	1	2	2	1
chr6	47698579	47722014	+	ADGRF4	47680000	48150000	1	1	2	1
chr6	47477788	47627260	+	CD2AP	46980000	47650000	1	2	2	2
chr6	47899608	48068689	-	PTCHD4	47680000	48150000	1	1	2	1
chr6	50713525	50773033	+	TFAP2D	50230000	51650000	1	2	1	1
chr6	51615298	52087613	-	PKHD1	51650000	52070000	1	2	2	1
chr6	51615298	52087613	-	PKHD1	52070000	52400000	1	2	2	2
chr6	51615298	52087613	-	PKHD1	50230000	51650000	1	2	1	1
chr6	53267403	53348950	-	ELOVL5	52430000	53960000	1	2	2	2
chr6	53064997	53100872	+	FBXO9	52430000	53960000	1	2	2	2
chr6	52497407	52577060	-	TRAM2	52430000	53960000	1	2	2	2
chr6	53795004	53924125	+	LRRC1	52430000	53960000	1	2	2	2
chr6	54018969	54218086	+	MLIP	53960000	54110000	1	2	3	2
chr6	54018969	54218086	+	MLIP	54110000	55420000	1	2	2	2
chr6	53998889	54007152	+	MLIP-IT1	53960000	54110000	1	2	3	2
chr6	54846770	54945099	+	FAM83B	54110000	55420000	1	2	2	2
chr6	55106468	55282615	+	HCRTR2	54110000	55420000	1	2	2	2
chr6	56056589	56394128	-	COL21A1	55420000	56820000	2	2	2	2
chr6	55753652	55875590	-	BMP5	55420000	56820000	2	2	2	2
chr6	57090187	57170304	+	ZNF451	56820000	57210000	1	2	2	2
chr6	56955106	57027344	+	BEND6	56820000	57210000	1	2	2	2
chr6	57114910	57172213	-	ZNF451-AS1	56820000	57210000	1	2	2	2
chr6	57317629	57646850	+	PRIM2	57210000	57340000	1	2	2	1
chr6	57317629	57646850	+	PRIM2	57340000	58400000	1	1	2	1
chr6	57908552	57936929	-	GUSBP4	57340000	58400000	1	1	2	1
chr6	57919880	57961446	-	LINC00680-GUSBP4	57340000	58400000	1	1	2	1
chr6	63275950	63319983	-	LGSN	62970000	63630000	2	1	1	1
chr6	63635801	63726011	+	PHF3	63630000	63730000	2	1	1	2
chr6	63516439	63583588	+	PTP4A1	62970000	63630000	2	1	1	1
chr6	68226969	68329899	-	LINC02549	68150000	68280000	3	6	1	1
chr6	68226969	68329899	-	LINC02549	68280000	69670000	3	6	2	1
chr6	69674009	69796609	-	LMBRD1	69670000	70120000	3	6	2	2
chr6	69866555	70212467	+	COL19A1	69670000	70120000	3	6	2	2
chr6	69866555	70212467	+	COL19A1	70120000	70580000	3	7	2	2
chr6	70413403	70561174	+	FAM135A	70120000	70580000	3	7	2	2
chr6	70668529	70862013	+	SMAP1	70580000	71200000	2	7	2	2
chr6	70856678	70957060	-	B3GAT2	70580000	71200000	2	7	2	2
chr6	71421026	71458872	+	LINC01626	71200000	71530000	3	7	2	2
chr6	72622063	73198853	+	KCNQ5	72210000	73850000	2	7	2	2
chr6	73241314	73310159	-	KHDC1	72210000	73850000	2	7	2	2
chr6	73134802	73143514	-	KCNQ5-AS1	72210000	73850000	2	7	2	2
chr6	73696202	73828313	+	CD109	72210000	73850000	2	7	2	2
chr6	75291858	75493800	-	FILIP1	74750000	75600000	2	1	2	2
chr6	75084325	75206053	-	COL12A1	74750000	75600000	2	1	2	2
chr6	75601508	75679867	+	SENP6	75600000	75690000	2	2	2	2
chr6	75749238	75919537	+	MYO6	75690000	76630000	2	2	2	1
chr6	75921113	76072678	-	IMPG1	75690000	76630000	2	2	2	1
chr6	77650273	77927042	+	MEI4	76630000	78260000	2	2	1	1
chr6	78934418	79078254	-	PHIP	78800000	79250000	3	2	2	2
chr6	80106670	80346270	+	BCKDHB	80090000	80110000	2	3	2	1
chr6	80106670	80346270	+	BCKDHB	80110000	80710000	2	3	2	2
chr6	82169986	82247744	-	IBTK	82060000	82750000	2	2	2	1
chr6	81843780	81933480	-	LINC02542	81450000	82060000	3	2	2	1
chr6	83552885	83709101	-	SNAP91	83040000	83880000	2	2	2	1
chr6	82892397	83065841	-	UBE3D	83040000	83880000	2	2	2	1
chr6	82892397	83065841	-	UBE3D	82750000	83040000	2	3	2	1
chr6	83210401	83431051	-	ME1	83040000	83880000	2	2	2	1
chr6	83067665	83168471	+	DOP1A	83040000	83880000	2	2	2	1
chr6	84124249	84227643	-	CEP162	84030000	84760000	3	2	2	2
chr6	85449583	85495791	+	NT5E	84760000	85470000	2	2	2	2
chr6	85449583	85495791	+	NT5E	85470000	86080000	3	2	2	2
chr6	85505496	85594156	-	SNX14	85470000	86080000	3	2	2	2
chr6	87513937	87589987	-	RARS2	87440000	87740000	3	2	2	2
chr6	87282979	87329278	-	GJB7	87030000	87440000	3	2	2	1
chr6	87674859	87702233	-	AKIRIN2	87440000	87740000	3	2	2	2
chr6	87407971	87464465	+	CFAP206	87440000	87740000	3	2	2	2
chr6	87407971	87464465	+	CFAP206	87030000	87440000	3	2	2	1
chr6	87784859	87911731	+	LOC101928911	87740000	89940000	3	2	2	1
chr6	87155564	87265943	+	ZNF292	87030000	87440000	3	2	2	1
chr6	88609896	88963618	-	RNGTT	87740000	89940000	3	2	2	1
chr6	89642497	89819794	-	MDN1	87740000	89940000	3	2	2	1
chr6	89433177	89633834	+	ANKRD6	87740000	89940000	3	2	2	1
chr6	89638531	89689481	+	LOC101929057	87740000	89940000	3	2	2	1
chr6	89254465	89315299	-	GABRR2	87740000	89940000	3	2	2	1
chr6	89364615	89412273	-	RRAGD	87740000	89940000	3	2	2	1
chr6	90513579	90587072	-	MAP3K7	89970000	90640000	3	3	2	2
chr6	93704016	93746758	+	TSG1	93610000	95070000	3	2	2	2
chr6	96015973	96215612	+	FUT9	95310000	96470000	2	2	1	1
chr6	96924619	97140754	+	KLHL32	96570000	97140000	2	1	2	1
chr6	96924619	97140754	+	KLHL32	97140000	97260000	2	2	2	2
chr6	96562524	96618624	+	FHL5	96470000	96570000	2	2	2	1
chr6	96562524	96618624	+	FHL5	96570000	97140000	2	1	2	1
chr6	97142160	97283216	-	MMS22L	97260000	97300000	2	2	2	1
chr6	97142160	97283216	-	MMS22L	97140000	97260000	2	2	2	2
chr6	99482263	99515489	-	USP45	99390000	99570000	3	2	2	2
chr6	100385008	100464456	-	SIM1	100170000	100890000	3	2	2	2
chr6	99994037	100076419	+	MCHR2-AS1	100030000	100170000	3	2	2	1
chr6	99994037	100076419	+	MCHR2-AS1	99570000	100030000	3	1	2	1
chr6	105273217	105403082	-	PREP	105020000	105440000	3	2	2	2
chr6	105096823	105137157	-	BVES	105020000	105440000	3	2	2	2
chr6	104957106	105083332	+	LIN28B	105000000	105020000	2	2	2	1
chr6	104957106	105083332	+	LIN28B	104860000	105000000	2	1	2	1
chr6	104957106	105083332	+	LIN28B	105020000	105440000	3	2	2	2
chr6	106511854	106572017	+	CRYBG1	106330000	106650000	2	2	2	1
chr6	106184476	106325820	-	ATG5	106320000	106330000	3	2	2	1
chr6	106184476	106325820	-	ATG5	106180000	106320000	3	2	2	2
chr6	107867755	107958208	-	SEC63	107680000	108210000	2	2	2	2
chr6	107065184	107115515	-	BEND3	106650000	107170000	2	1	2	1
chr6	107702153	107824313	-	SCML4	107680000	108210000	2	2	2	2
chr6	107490116	107661306	+	SOBP	107640000	107680000	3	3	2	2
chr6	107490116	107661306	+	SOBP	107300000	107640000	3	2	2	2
chr6	107152562	107459564	-	PDSS2	107170000	107300000	2	1	2	2
chr6	107152562	107459564	-	PDSS2	107300000	107640000	3	2	2	2
chr6	107152562	107459564	-	PDSS2	106650000	107170000	2	1	2	1
chr6	108560916	108684774	+	FOXO3	108210000	109480000	3	2	2	2
chr6	108848421	108974474	+	ARMC2	108210000	109480000	3	2	2	2
chr6	108295053	108526001	+	AFG1L	108210000	109480000	3	2	2	2
chr6	108123632	108159395	+	OSTM1-AS1	107680000	108210000	2	2	2	2
chr6	108908139	108924103	-	ARMC2-AS1	108210000	109480000	3	2	2	2
chr6	109444062	109455987	-	MICAL1	108210000	109480000	3	2	2	2
chr6	109691295	109825426	+	FIG4	109760000	109810000	2	2	2	1
chr6	109691295	109825426	+	FIG4	109510000	109760000	3	2	2	2
chr6	109691295	109825426	+	FIG4	109810000	110050000	2	1	2	1
chr6	109165830	109354948	+	CCDC162P	108210000	109480000	3	2	2	2
chr6	109492855	109691212	-	AK9	109480000	109510000	3	3	2	2
chr6	109492855	109691212	-	AK9	109510000	109760000	3	2	2	2
chr6	110609977	110815855	-	CDK19	110490000	113020000	3	2	2	2
chr6	110982016	111028263	+	RPF2	110490000	113020000	3	2	2	2
chr6	110180426	110232230	+	CDC40	110230000	110490000	3	2	2	1
chr6	110180426	110232230	+	CDC40	110070000	110230000	3	2	2	2
chr6	110874783	110895712	+	AMD1	110490000	113020000	3	2	2	2
chr6	112054103	112069684	+	CCN6	110490000	113020000	3	2	2	2
chr6	111299032	111483711	-	REV3L	110490000	113020000	3	2	2	2
chr6	111660331	111759131	-	FYN	110490000	113020000	3	2	2	2
chr6	111483471	111578180	+	TRAF3IP2-AS1	110490000	113020000	3	2	2	2
chr6	113623534	113650075	-	LINC02541	113150000	114020000	3	2	2	2
chr6	115931148	116060891	-	FRK	115520000	117650000	2	2	2	2
chr6	116100852	116249497	+	NT5DC1	115520000	117650000	2	2	2	2
chr6	116494988	116545684	-	TRAPPC3L	115520000	117650000	2	2	2	2
chr6	116635617	116668766	-	ZUP1	115520000	117650000	2	2	2	2
chr6	117287352	117425942	-	ROS1	115520000	117650000	2	2	2	2
chr6	116511638	116524788	+	CALHM5	115520000	117650000	2	2	2	2
chr6	116877241	116932160	+	RFX6	115520000	117650000	2	2	2	2
chr6	117560269	117602511	-	GOPC	115520000	117650000	2	2	2	2
chr6	117907263	118317671	+	SLC35F1	117860000	118410000	2	1	1	1
chr6	117675468	117710723	+	NUS1	117650000	117730000	2	1	2	2
chr6	118813455	118935159	-	MCM9	118420000	119040000	2	2	2	1
chr6	119177204	119349761	-	MAN1A1	119040000	119510000	2	1	2	1
chr6	118959828	119149193	-	FAM184A	119040000	119510000	2	1	2	1
chr6	118959828	119149193	-	FAM184A	118420000	119040000	2	2	2	1
chr6	119549807	119845084	+	LOC105377975	119510000	119990000	1	1	2	1
chr6	121079493	121334480	-	TBC1D32	121040000	121180000	2	1	2	2
chr6	121079493	121334480	-	TBC1D32	121180000	121380000	2	2	2	2
chr6	122399651	122433119	+	HSF2	122380000	122850000	2	2	2	2
chr6	123501827	123637093	-	TRDN	123060000	124730000	1	1	1	1
chr6	123439603	123471756	+	TRDN-AS1	123060000	124730000	1	1	1	1
chr6	125153772	125264406	+	TPD52L1	124870000	126170000	2	2	2	2
chr6	124962544	125092634	+	RNF217	124870000	126170000	2	2	2	2
chr6	124908245	124963027	-	RNF217-AS1	124870000	126170000	2	2	2	2
chr6	125674352	125720218	+	LINC02523	124870000	126170000	2	2	2	2
chr6	125956769	125980243	+	HINT3	124870000	126170000	2	2	2	2
chr6	126340114	126483320	+	CENPW	126170000	127130000	2	2	2	1
chr6	127266863	127288560	+	RNF146	127130000	128670000	2	2	2	2
chr6	127708193	127901081	-	THEMIS	127130000	128670000	2	2	2	2
chr6	127118670	127199481	+	RSPO3	126170000	127130000	2	2	2	1
chr6	127118670	127199481	+	RSPO3	127130000	128670000	2	2	2	2
chr6	127999984	128520599	-	PTPRK	127130000	128670000	2	2	2	2
chr6	128027864	128086290	+	PTPRK-AS1	127130000	128670000	2	2	2	2
chr6	129576133	129710177	-	ARHGAP18	128670000	130120000	2	2	2	4
chr6	130839347	131063322	-	EPB41L2	130790000	132770000	2	2	2	4
chr6	130366016	130443065	+	TMEM200A	130120000	130790000	2	1	2	4
chr6	130144315	130222951	-	SAMD3	130120000	130790000	2	1	2	4
chr6	131573965	131628242	-	MED23	130790000	132770000	2	2	2	4
chr6	131135466	131283532	+	AKAP7	130790000	132770000	2	2	2	4
chr6	131808019	131895155	+	ENPP1	130790000	132770000	2	2	2	4
chr6	131637301	131747410	+	ENPP3	130790000	132770000	2	2	2	4
chr6	132296054	132401475	-	MOXD1	130790000	132770000	2	2	2	4
chr6	132769369	132798637	-	SLC18B1	130790000	132770000	2	2	2	4
chr6	132769369	132798637	-	SLC18B1	132770000	134180000	3	2	2	4
chr6	132643311	132659182	-	TAAR1	130790000	132770000	2	2	2	4
chr6	133241356	133532128	+	EYA4	132770000	134180000	3	2	2	4
chr6	133952169	133987500	+	TBPL1	132770000	134180000	3	2	2	4
chr6	133502251	133889006	-	TARID	132770000	134180000	3	2	2	4
chr6	133821146	133853992	+	LINC01312	132770000	134180000	3	2	2	4
chr6	134960382	135054822	-	HBS1L	134960000	135570000	3	2	2	2
chr6	134437715	134504020	+	LINC01010	134180000	134800000	3	2	2	2
chr6	135283971	135497765	-	AHI1	134960000	135570000	3	2	2	2
chr6	135497800	135690838	+	LINC00271	135570000	136000000	3	1	2	2
chr6	135497800	135690838	+	LINC00271	134960000	135570000	3	2	2	2
chr6	135851700	136195574	+	PDE7B	135570000	136000000	3	1	2	2
chr6	135851700	136195574	+	PDE7B	136000000	136270000	2	1	2	2
chr6	136043851	136072827	-	LOC644135	136000000	136270000	2	1	2	2
chr6	136342280	136550819	-	MAP7	136530000	136580000	3	2	2	1
chr6	136342280	136550819	-	MAP7	136280000	136530000	3	1	2	1
chr6	136822591	136913934	+	PEX7	136580000	137080000	3	2	2	2
chr6	136557045	136792477	-	MAP3K5	136530000	136580000	3	2	2	1
chr6	136557045	136792477	-	MAP3K5	136580000	137080000	3	2	2	2
chr6	138161938	138344663	+	ARFGEF3	138110000	138380000	3	2	2	2
chr6	138904014	138988261	-	REPS1	138890000	141990000	3	2	2	2
chr6	138796110	138904070	+	ECT2L	138380000	138890000	3	2	2	1
chr6	138796110	138904070	+	ECT2L	138890000	141990000	3	2	2	2
chr6	138422043	138572569	-	NHSL1	138380000	138890000	3	2	2	1
chr6	139771072	139860471	+	FILNC1	138890000	141990000	3	2	2	2
chr6	139976318	140093721	+	LOC100507477	138890000	141990000	3	2	2	2
chr6	139978349	139991261	-	LOC103352541	138890000	141990000	3	2	2	2
chr6	142302006	142446261	+	ADGRG6	142270000	142420000	3	3	2	5
chr6	142302006	142446261	+	ADGRG6	142420000	142750000	3	2	2	5
chr6	142074483	142147122	-	NMBR	141990000	142270000	3	2	2	5
chr6	142147262	142224684	+	VTA1	141990000	142270000	3	2	2	5
chr6	143164781	143341058	+	AIG1	142750000	144340000	3	3	2	5
chr6	142751468	142945176	-	HIVEP2	142750000	144340000	3	3	2	5
chr6	142966420	143037582	-	LINC01277	142750000	144340000	3	3	2	5
chr6	143864473	143938343	+	ZC2HC1B	142750000	144340000	3	3	2	5
chr6	143940299	144055262	-	PLAGL1	142750000	144340000	3	3	2	5
chr6	144150516	144191939	+	STX11	142750000	144340000	3	3	2	5
chr6	146029197	146437598	+	GRM1	145970000	146710000	2	3	2	1
chr6	146841388	147204614	-	STXBP5-AS1	147200000	147750000	2	2	2	2
chr6	146841388	147204614	-	STXBP5-AS1	146710000	147200000	2	2	2	1
chr6	147204357	147390476	+	STXBP5	147200000	147750000	2	2	2	2
chr6	148342837	148552044	+	SASH1	148350000	148410000	2	2	2	2
chr6	148342837	148552044	+	SASH1	148410000	148710000	3	2	2	2
chr6	148342837	148552044	+	SASH1	147750000	148350000	3	2	2	2
chr6	149658152	149718101	-	LATS1	149570000	149850000	2	2	2	1
chr6	149217925	149411607	+	TAB2	149310000	149410000	3	2	2	2
chr6	149217925	149411607	+	TAB2	149100000	149310000	2	1	2	2
chr6	149217925	149411607	+	TAB2	149410000	149570000	2	2	2	2
chr6	149027228	149032661	-	UST-AS2	148710000	149100000	3	1	2	2
chr6	150599884	150843665	+	PLEKHG1	150310000	151370000	2	1	3	1
chr6	150143043	150250392	+	PPP1R14C	150010000	150200000	2	1	3	1
chr6	150143043	150250392	+	PPP1R14C	150200000	150310000	2	2	3	1
chr6	151239966	151358559	+	AKAP12	150310000	151370000	2	1	3	1
chr6	151364114	151391559	-	ZBTB2	151370000	151490000	2	2	3	1
chr6	151364114	151391559	-	ZBTB2	150310000	151370000	2	1	3	1
chr6	151494016	151621193	+	CCDC170	151490000	152070000	2	1	3	1
chr6	152697894	152724580	+	MYCT1	152070000	152960000	2	2	3	1
chr6	152121683	152185378	-	SYNE1	152070000	152960000	2	2	3	1
chr6	154733377	154834244	+	SCAF8	154720000	154760000	2	2	3	1
chr6	154733377	154834244	+	SCAF8	154760000	155340000	2	2	3	2
chr6	154154482	154330081	-	IPCEF1	153340000	154520000	2	2	3	1
chr6	154387514	154510685	-	CNKSR3	153340000	154520000	2	2	3	1
chr6	155395367	155455839	-	NOX3	155340000	155580000	2	1	3	2
chr6	156777377	157210779	+	ARID1B	156770000	156780000	2	2	3	1
chr6	156777377	157210779	+	ARID1B	156780000	157190000	2	2	3	2
chr6	156777377	157210779	+	ARID1B	157190000	157300000	2	1	3	2
chr6	158017092	158099175	+	SYNJ2	157730000	158640000	2	2	3	2
chr6	157381189	157673938	+	ZDHHC14	157300000	157400000	2	2	3	2
chr6	157381189	157673938	+	ZDHHC14	157400000	157640000	2	1	3	2
chr6	157381189	157673938	+	ZDHHC14	157640000	157690000	2	2	3	2
chr6	157823245	157945077	+	SNX9	157730000	158640000	2	2	3	2
chr6	158560090	158635429	+	TMEM181	157730000	158640000	2	2	3	2
chr6	158650013	158764876	+	SYTL3	158640000	159140000	3	2	3	2
chr6	158972870	159000187	-	RSPH3	158640000	159140000	3	2	3	2
chr6	159169399	159272108	+	FNDC1	159160000	159170000	3	1	3	1
chr6	159169399	159272108	+	FNDC1	159170000	159210000	2	1	3	1
chr6	159169399	159272108	+	FNDC1	159210000	159650000	2	1	2	1
chr6	159762044	159779112	+	ACAT2	159720000	159800000	2	2	3	1
chr6	159890987	159909002	+	MAS1	159800000	159950000	2	1	3	1
chr6	159969081	160111502	+	IGF2R	159950000	160040000	2	2	3	1
chr6	159969081	160111502	+	IGF2R	160040000	160540000	2	1	3	1
chr6	160991726	161117385	+	MAP3K4	160960000	161140000	2	2	3	2
chr6	160531481	160664275	-	LPA	160540000	160870000	2	1	2	1
chr6	160531481	160664275	-	LPA	160040000	160540000	2	1	3	1
chr6	161129969	161274061	-	AGPAT4	160960000	161140000	2	2	3	2
chr6	161129969	161274061	-	AGPAT4	161140000	161390000	2	1	3	2
chr6	162727131	163315492	+	PACRG	162920000	163020000	2	1	3	1
chr6	162727131	163315492	+	PACRG	163020000	163160000	2	1	2	1
chr6	162727131	163315492	+	PACRG	163160000	163240000	2	1	3	1
chr6	162727131	163315492	+	PACRG	163240000	163380000	3	1	3	1
chr6	162727131	163315492	+	PACRG	161740000	162920000	2	1	2	1
chr6	163042979	163054161	-	PACRG-AS2	163020000	163160000	2	1	2	1
chr6	163181644	163192002	-	PACRG-AS3	163160000	163240000	2	1	3	1
chr6	163309984	163324473	-	PACRG-AS1	163240000	163380000	3	1	3	1
chr6	165279663	165309605	-	C6orf118	164710000	165340000	3	1	2	1
chr6	165327288	165662280	-	PDE10A	164710000	165340000	3	1	2	1
chr6	165327288	165662280	-	PDE10A	165340000	165680000	3	2	2	1
chr6	165924047	165988039	-	LINC00473	165680000	166310000	3	1	2	1
chr6	166319727	166342545	-	SFT2D1	166310000	166400000	3	2	3	1
chr6	166460662	166465383	-	RPS6KA2-IT1	166400000	166540000	3	1	3	1
chr6	167111806	167139141	+	CCR6	167100000	167190000	2	2	2	1
chr6	167373089	167384510	-	TCP10L3	167190000	167530000	2	1	2	1
chr6	168017872	168045089	+	KIF25	167830000	168040000	2	2	2	2
chr6	168017872	168045089	+	KIF25	168040000	168730000	2	1	2	1
chr6	167827634	167972020	+	AFDN	167830000	168040000	2	2	2	2
chr6	167827634	167972020	+	AFDN	167650000	167830000	2	1	2	1
chr6	168441183	168667992	+	SMOC2	168040000	168730000	2	1	2	1
chr6	168292829	168319777	-	DACT2	168040000	168730000	2	1	2	1
chr6	169457207	169702063	-	WDR27	169220000	169840000	3	1	3	2
chr6	168927740	168964382	-	LOC105378146	168900000	169220000	3	2	3	2
chr6	169213211	169239562	+	LOC101929523	168900000	169220000	3	2	3	2
chr6	169213211	169239562	+	LOC101929523	169220000	169840000	3	1	3	2
chr6	170295320	170407071	+	FAM120B	170240000	170610000	3	2	3	2
chr6	170254333	170262569	-	LOC154449	170240000	170610000	3	2	3	2
chr6	140263	148159	-	LINC00266-3	0	160000	0	0	0	2
chr6	181465	205484	-	LOC285766	160000	260000	1	1	1	2
chr6	292056	351355	+	DUSP22	260000	380000	2	2	2	2
chr6	655938	656964	-	HUS1B	380000	730000	1	2	1	2
chr6	868497	876613	+	LOC101927691	730000	1610000	1	1	1	2
chr6	1389575	1395603	+	FOXF2	730000	1610000	1	1	1	2
chr6	1390313	1390411	-	MIR6720	730000	1610000	1	1	1	2
chr6	1312097	1314758	+	FOXQ1	730000	1610000	1	1	1	2
chr6	1609914	1613894	+	FOXC1	730000	1610000	1	1	1	2
chr6	1609914	1613894	+	FOXC1	1610000	2330000	1	2	1	2
chr6	1605530	1607356	+	FOXCUT	730000	1610000	1	1	1	2
chr6	2621912	2634603	-	LINC01600	2330000	2730000	1	1	1	2
chr6	2634499	2640559	+	LINC02521	2330000	2730000	1	1	1	2
chr6	2832331	2841863	-	SERPINB1	2730000	4310000	1	2	1	2
chr6	2765392	2786952	+	WRNIP1	2730000	4310000	1	2	1	2
chr6	2854030	2854107	-	MIR4645	2730000	4310000	1	2	1	2
chr6	2854656	2876510	-	SERPINB9P1	2730000	4310000	1	2	1	2
chr6	2948158	2971567	-	SERPINB6	2730000	4310000	1	2	1	2
chr6	2887269	2903309	-	SERPINB9	2730000	4310000	1	2	1	2
chr6	2883987	2900676	+	LOC101927730	2730000	4310000	1	2	1	2
chr6	2987966	2991171	+	LINC01011	2730000	4310000	1	2	1	2
chr6	3063966	3115187	+	RIPK1	2730000	4310000	1	2	1	2
chr6	3018959	3023890	-	HTATSF1P2	2730000	4310000	1	2	1	2
chr6	3024062	3027434	+	LOC101927759	2730000	4310000	1	2	1	2
chr6	3224280	3227653	-	TUBB2B	2730000	4310000	1	2	1	2
chr6	3153665	3157544	-	TUBB2A	2730000	4310000	1	2	1	2
chr6	3258946	3268049	+	PSMG4	2730000	4310000	1	2	1	2
chr6	3182817	3195767	-	LINC02525	2730000	4310000	1	2	1	2
chr6	3231402	3239983	+	LOC100422781	2730000	4310000	1	2	1	2
chr6	3455702	3469010	+	LOC643327	2730000	4310000	1	2	1	2
chr6	3722618	3751713	-	PXDC1	2730000	4310000	1	2	1	2
chr6	3849372	3851317	+	FAM50B	2730000	4310000	1	2	1	2
chr6	4079208	4130951	+	C6orf201	2730000	4310000	1	2	1	2
chr6	4136071	4157385	+	ECI2-DT	2730000	4310000	1	2	1	2
chr6	4186319	4190029	-	LOC102724096	2730000	4310000	1	2	1	2
chr6	4115692	4135597	-	ECI2	2730000	4310000	1	2	1	2
chr6	4068366	4079137	-	FAM217A	2730000	4310000	1	2	1	2
chr6	4488797	4495771	+	LINC02533	4420000	4660000	2	2	1	2
chr6	4610564	4611919	+	KU-MEL-3	4420000	4660000	2	2	1	2
chr6	5085340	5089487	+	PPP1R3G	4940000	5760000	1	2	1	2
chr6	4994716	5004037	-	RPP40	4940000	5760000	1	2	1	2
chr6	5148232	5148322	-	MIR3691	4940000	5760000	1	2	1	2
chr6	5452467	5458075	-	LOC101927972	4940000	5760000	1	2	1	2
chr6	5664985	5695272	-	LOC101927950	4940000	5760000	1	2	1	2
chr6	5997999	6004044	-	NRN1	5920000	6120000	2	2	1	2
chr6	6169303	6169435	-	MIR7853	6120000	6190000	1	2	1	1
chr6	6169333	6169409	+	MIR5683	6120000	6190000	1	2	1	1
chr6	6588719	6654982	+	LY86	6580000	6660000	1	1	1	2
chr6	7281142	7313199	-	SSR1	7220000	8410000	1	1	1	1
chr6	7389828	7418037	+	RIOK1	7220000	8410000	1	1	1	1
chr6	7541670	7586714	+	DSP	7220000	8410000	1	1	1	1
chr6	7881513	7910077	-	TXNDC5	7220000	8410000	1	1	1	1
chr6	7986101	7990344	+	PIP5K1P1	7220000	8410000	1	1	1	1
chr6	8073359	8102548	-	EEF1E1	7220000	8410000	1	1	1	1
chr6	8013566	8064389	-	BLOC1S5	7220000	8410000	1	1	1	1
chr6	8013566	8102595	-	EEF1E1-BLOC1S5	7220000	8410000	1	1	1	1
chr6	8086407	8086533	-	SCARNA27	7220000	8410000	1	1	1	1
chr6	8413066	8435567	-	SLC35B3	8410000	8630000	2	1	1	1
chr6	8652208	8653846	+	HULC	8630000	9440000	1	1	1	1
chr6	10396676	10415074	-	TFAP2A	9550000	10410000	1	1	1	1
chr6	10396676	10415074	-	TFAP2A	10410000	10720000	1	2	1	1
chr6	10404501	10407927	+	TFAP2A-AS2	9550000	10410000	1	1	1	1
chr6	10412317	10416169	+	TFAP2A-AS1	10410000	10720000	1	2	1	1
chr6	10434328	10456779	+	MIR5689HG	10410000	10720000	1	2	1	1
chr6	10439716	10439794	+	MIR5689	10410000	10720000	1	2	1	1
chr6	10427784	10434822	-	LINC00518	10410000	10720000	1	2	1	1
chr6	10671417	10694797	-	C6orf52	10410000	10720000	1	2	1	1
chr6	10694971	10709782	+	PAK1IP1	10410000	10720000	1	2	1	1
chr6	10722914	10731129	+	TMEM14C	10720000	11120000	1	2	2	1
chr6	10762722	10838539	-	MAK	10720000	11120000	1	2	2	1
chr6	10887051	10974308	+	SYCP2L	10720000	11120000	1	2	2	1
chr6	10932316	10954089	-	LOC101928191	10720000	11120000	1	2	2	1
chr6	11093833	11138733	+	SMIM13	10720000	11120000	1	2	2	1
chr6	11093833	11138733	+	SMIM13	11120000	11280000	1	2	2	2
chr6	11043757	11079144	+	ELOVL2-AS1	10720000	11120000	1	2	2	1
chr6	11102488	11111725	-	ERVFRD-1	10720000	11120000	1	2	2	1
chr6	11537748	11583524	+	TMEM170B	11470000	11650000	1	2	2	2
chr6	11713654	11779047	-	ADTRP	11650000	12200000	1	2	3	2
chr6	11990342	12001244	-	LOC101928253	11650000	12200000	1	2	3	2
chr6	12290360	12297194	+	EDN1	12200000	12310000	1	2	3	1
chr6	13318715	13328537	-	TBC1D7	12480000	14280000	1	2	2	1
chr6	13266541	13328583	-	TBC1D7-LOC100130357	12480000	14280000	1	2	2	1
chr6	13273093	13283442	-	LOC100130357	12480000	14280000	1	2	2	1
chr6	13574600	13614107	+	SIRT5	12480000	14280000	1	2	2	1
chr6	13786548	13814560	-	MCUR1	12480000	14280000	1	2	2	1
chr6	13924445	13980009	+	RNF182	12480000	14280000	1	2	2	1
chr6	14117771	14136906	+	CD83	12480000	14280000	1	2	2	1
chr6	14280126	14285454	-	LINC01108	14280000	14640000	1	1	2	1
chr6	15247814	15248696	-	JARID2-AS1	15240000	15430000	1	2	2	2
chr6	16141555	16141624	+	MIR4639	15430000	17640000	2	2	2	2
chr6	16129085	16148247	+	MYLIP	15430000	17640000	2	2	2	2
chr6	16761137	16766883	+	ATXN1-AS1	15430000	17640000	2	2	2	2
chr6	17102049	17131378	+	STMND1	15430000	17640000	2	2	2	2
chr6	17282700	17293868	+	RBM24	15430000	17640000	2	2	2	2
chr6	17501360	17511265	-	LOC101928491	15430000	17640000	2	2	2	2
chr6	17600301	17611715	+	FAM8A1	15430000	17640000	2	2	2	2
chr6	17706129	17707344	+	LOC105374952	17640000	17710000	1	2	2	2
chr6	18120439	18122677	-	NHLRC1	17710000	18740000	1	2	2	1
chr6	18128313	18155169	-	TPMT	17710000	18740000	1	2	2	1
chr6	18223859	18264530	-	DEK	17710000	18740000	1	2	2	1
chr6	18387349	18468869	+	RNF144B	17710000	18740000	1	2	2	1
chr6	18571783	18571880	+	MIR548A1	17710000	18740000	1	2	2	1
chr6	19449820	19459348	+	LOC105374960	19280000	19490000	1	1	2	1
chr6	19837369	19842195	+	ID4	19490000	19860000	1	1	2	2
chr6	21593750	21598618	+	SOX4	21240000	22620000	1	1	2	2
chr6	22134601	22147193	-	NBAT1	21240000	22620000	1	1	2	2
chr6	22287247	22302835	-	PRL	21240000	22620000	1	1	2	2
chr6	22569565	22571665	+	HDGFL1	21240000	22620000	1	1	2	2
chr6	24126214	24147530	+	NRSN1	24070000	24650000	1	1	2	1
chr6	24356902	24358285	+	KAAG1	24070000	24650000	1	1	2	1
chr6	24425833	24489578	-	GPLD1	24070000	24650000	1	1	2	1
chr6	24402907	24423479	+	MRS2	24070000	24650000	1	1	2	1
chr6	24667034	24705067	+	ACOT13	24650000	25040000	1	2	2	2
chr6	24649978	24666899	-	TDP2	24650000	25040000	1	2	2	2
chr6	24649978	24666899	-	TDP2	24070000	24650000	1	1	2	1
chr6	24704860	24719154	-	C6orf62	24650000	25040000	1	2	2	2
chr6	24797334	24798917	-	ARMH2	24650000	25040000	1	2	2	2
chr6	24774936	24786097	+	GMNN	24650000	25040000	1	2	2	2
chr6	25081066	25137823	-	CMAHP	25040000	25230000	1	1	2	2
chr6	25244915	25261407	-	LOC101928663	25230000	25960000	1	1	2	1
chr6	25754741	25781198	+	SLC17A4	25230000	25960000	1	1	2	1
chr6	25726776	25727345	+	H2BC1	25230000	25960000	1	1	2	1
chr6	25726062	25726562	-	H2AC1	25230000	25960000	1	1	2	1
chr6	25732380	25737704	+	H2AC2P	25230000	25960000	1	1	2	1
chr6	25844855	25874243	-	SLC17A3	25230000	25960000	1	1	2	1
chr6	25912755	25925879	-	SLC17A2	25230000	25960000	1	1	2	1
chr6	26017031	26017787	-	H1-1	25960000	26830000	1	2	2	1
chr6	26055739	26056470	-	H1-2	25960000	26830000	1	2	2	1
chr6	25962801	25991229	+	TRIM38	25960000	26830000	1	2	2	1
chr6	26021648	26022050	+	H4C1	25960000	26830000	1	2	2	1
chr6	26031588	26032099	-	H3C2	25960000	26830000	1	2	2	1
chr6	26045383	26045869	+	H3C3	25960000	26830000	1	2	2	1
chr6	26020450	26020958	+	H3C1	25960000	26830000	1	2	2	1
chr6	26033091	26033618	-	H2AC4	25960000	26830000	1	2	2	1
chr6	26026895	26027283	-	H4C2	25960000	26830000	1	2	2	1
chr6	26043226	26043713	-	H2BC3	25960000	26830000	1	2	2	1
chr6	26158120	26171348	+	H2BC5	25960000	26830000	1	2	2	1
chr6	26107411	26108135	-	H1-6	25960000	26830000	1	2	2	1
chr6	26156328	26157115	+	H1-4	25960000	26830000	1	2	2	1
chr6	26087428	26098342	+	HFE	25960000	26830000	1	2	2	1
chr6	26188709	26189112	-	H4C4	25960000	26830000	1	2	2	1
chr6	26196783	26199293	-	H3C4	25960000	26830000	1	2	2	1
chr6	26198783	26199293	-	H2AC7	25960000	26830000	1	2	2	1
chr6	26123466	26123926	-	H2BC4	25960000	26830000	1	2	2	1
chr6	26183760	26184230	+	H2BC6	25960000	26830000	1	2	2	1
chr6	26199515	26199988	+	H2BC7	25960000	26830000	1	2	2	1
chr6	26124171	26124690	+	H2AC6	25960000	26830000	1	2	2	1
chr6	26204609	26205021	+	H4C5	25960000	26830000	1	2	2	1
chr6	26103932	26104337	+	H4C3	25960000	26830000	1	2	2	1
chr6	26086289	26091034	-	LOC108783645	25960000	26830000	1	2	2	1
chr6	26234211	26234987	-	H1-3	25960000	26830000	1	2	2	1
chr6	26270917	26271413	-	H3C8	25960000	26830000	1	2	2	1
chr6	26225134	26225616	+	H3C6	25960000	26830000	1	2	2	1
chr6	26272930	26273412	+	H2BC10	25960000	26830000	1	2	2	1
chr6	26251613	26252075	+	H2BC9	25960000	26830000	1	2	2	1
chr6	26216200	26216688	-	H2BC8	25960000	26830000	1	2	2	1
chr6	26246610	26246996	-	H4C7	25960000	26830000	1	2	2	1
chr6	26285125	26285534	-	H4C8	25960000	26830000	1	2	2	1
chr6	26250141	26250635	-	H3C7	25960000	26830000	1	2	2	1
chr6	26240392	26240793	+	H4C6	25960000	26830000	1	2	2	1
chr6	26216920	26217483	+	H2AC8	25960000	26830000	1	2	2	1
chr6	26383107	26394872	+	BTN2A2	25960000	26830000	1	2	2	1
chr6	26365197	26378312	+	BTN3A2	25960000	26830000	1	2	2	1
chr6	26402274	26415208	+	BTN3A1	25960000	26830000	1	2	2	1
chr6	26440503	26453415	+	BTN3A3	25960000	26830000	1	2	2	1
chr6	26421390	26430588	+	BTN2A3P	25960000	26830000	1	2	2	1
chr6	26521705	26527384	+	HCG11	25960000	26830000	1	2	2	1
chr6	26500302	26510424	+	BTN1A1	25960000	26830000	1	2	2	1
chr6	26538365	26546933	+	HMGN4	25960000	26830000	1	2	2	1
chr6	26596952	26600739	+	ABT1	25960000	26830000	1	2	2	1
chr6	26569323	26574698	+	LOC105374988	25960000	26830000	1	2	2	1
chr6	26634382	26659752	-	ZNF322	25960000	26830000	1	2	2	1
chr6	26871486	26956554	-	GUSBP2	26880000	26980000	3	3	2	3
chr6	26871486	26956554	-	GUSBP2	26850000	26880000	1	1	2	1
chr6	27019365	27020306	-	LOC100270746	26980000	27050000	1	1	2	1
chr6	27247700	27256620	+	PRSS16	27090000	27750000	1	1	2	1
chr6	27146360	27146855	-	H2BC12	27090000	27750000	1	1	2	1
chr6	27133042	27133535	+	H2AC11	27090000	27750000	1	1	2	1
chr6	27147625	27147688	+	MIR3143	27090000	27750000	1	1	2	1
chr6	27132315	27132795	-	H2BC11	27090000	27750000	1	1	2	1
chr6	27139281	27139678	+	H4C9	27090000	27750000	1	1	2	1
chr6	27147105	27147562	+	H2AC12	27090000	27750000	1	1	2	1
chr6	27324760	27325962	+	VN1R10P	27090000	27750000	1	1	2	1
chr6	27357822	27371525	-	ZNF204P	27090000	27750000	1	1	2	1
chr6	27309062	27312232	-	POM121L2	27090000	27750000	1	1	2	1
chr6	27450746	27473105	-	ZNF184	27090000	27750000	1	1	2	1
chr6	27694034	27710222	+	LINC01012	27090000	27750000	1	1	2	1
chr6	27761743	27763187	+	LOC100131289	27750000	28980000	1	2	2	1
chr6	27866791	27867588	-	H1-5	27750000	28980000	1	2	2	1
chr6	27865316	27865798	+	H2AC16	27750000	28980000	1	2	2	1
chr6	27837879	27838375	-	H2AC15	27750000	28980000	1	2	2	1
chr6	27808172	27808667	+	H2AC13	27750000	28980000	1	2	2	1
chr6	27824091	27824480	+	H4C11	27750000	28980000	1	2	2	1
chr6	27911184	27912396	-	OR2B2	27750000	28980000	1	2	2	1
chr6	27810050	27810536	+	H3C10	27750000	28980000	1	2	2	1
chr6	27890314	27890826	-	H3C12	27750000	28980000	1	2	2	1
chr6	27871844	27872346	-	H3C11	27750000	28980000	1	2	2	1
chr6	27814301	27814777	-	H2AC14	27750000	28980000	1	2	2	1
chr6	27815021	27815489	+	H2BC14	27750000	28980000	1	2	2	1
chr6	27838568	27839110	+	H2BC15	27750000	28980000	1	2	2	1
chr6	27807478	27807929	-	H2BC13	27750000	28980000	1	2	2	1
chr6	27892698	27893185	-	H2AC17	27750000	28980000	1	2	2	1
chr6	27873147	27873534	-	H4C13	27750000	28980000	1	2	2	1
chr6	27893424	27893891	+	H2BC17	27750000	28980000	1	2	2	1
chr6	27831173	27831560	-	H4C12	27750000	28980000	1	2	2	1
chr6	27957240	27958182	+	OR2B6	27750000	28980000	1	2	2	1
chr6	28141882	28159460	+	ZKSCAN8	27750000	28980000	1	2	2	1
chr6	28124608	28130082	+	ZSCAN16	27750000	28980000	1	2	2	1
chr6	28080567	28089562	+	ZNF165	27750000	28980000	1	2	2	1
chr6	28073315	28074329	+	OR1F12	27750000	28980000	1	2	2	1
chr6	28090806	28095715	+	ZSCAN12P1	27750000	28980000	1	2	2	1
chr6	28121794	28137316	-	ZSCAN16-AS1	27750000	28980000	1	2	2	1
chr6	28161760	28169595	+	ZNF192P1	27750000	28980000	1	2	2	1
chr6	28225274	28233486	+	ZSCAN9	27750000	28980000	1	2	2	1
chr6	28281536	28302549	+	PGBD1	27750000	28980000	1	2	2	1
chr6	28241696	28259211	-	ZKSCAN4	27750000	28980000	1	2	2	1
chr6	28259296	28260958	+	NKAPL	27750000	28980000	1	2	2	1
chr6	28267009	28278223	+	ZSCAN26	27750000	28980000	1	2	2	1
chr6	28215337	28218929	-	TOB2P1	27750000	28980000	1	2	2	1
chr6	28384737	28399747	-	ZSCAN12	27750000	28980000	1	2	2	1
chr6	28349946	28369172	+	ZKSCAN3	27750000	28980000	1	2	2	1
chr6	28324737	28336375	-	ZSCAN31	27750000	28980000	1	2	2	1
chr6	28526011	28534951	+	GPX5	27750000	28980000	1	2	2	1
chr6	28503295	28515793	-	GPX6	27750000	28980000	1	2	2	1
chr6	28648285	28654475	-	LINC00533	27750000	28980000	1	2	2	1
chr6	28903001	28923985	-	TRIM27	27750000	28980000	1	2	2	1
chr6	28896529	28897320	+	HCG14	27750000	28980000	1	2	2	1
chr6	28859624	28863677	-	LINC01623	27750000	28980000	1	2	2	1
chr6	28943783	28944538	+	LINC01556	27750000	28980000	1	2	2	1
chr6	28984748	28988567	+	HCG15	28980000	29440000	1	1	2	1
chr6	29036020	29076740	+	LOC100129636	28980000	29440000	1	1	2	1
chr6	29086207	29087313	-	OR2B3	28980000	29440000	1	1	2	1
chr6	29044212	29045175	-	OR2W1	28980000	29440000	1	1	2	1
chr6	28994787	29005315	-	ZNF311	28980000	29440000	1	1	2	1
chr6	29173533	29174574	+	OR2J2	28980000	29440000	1	1	2	1
chr6	29111809	29112884	+	OR2J3	28980000	29440000	1	1	2	1
chr6	29099489	29102701	+	OR2J1	28980000	29440000	1	1	2	1
chr6	29301700	29313017	+	OR14J1	28980000	29440000	1	1	2	1
chr6	29457154	29464322	+	OR2H1	29440000	29770000	1	1	1	1
chr6	29417064	29418396	+	OR12D1	28980000	29440000	1	1	2	1
chr6	29396638	29397671	+	OR12D2	28980000	29440000	1	1	2	1
chr6	29439938	29440977	+	OR10C1	29440000	29770000	1	1	1	1
chr6	29439938	29440977	+	OR10C1	28980000	29440000	1	1	2	1
chr6	29373422	29375291	-	OR12D3	28980000	29440000	1	1	2	1
chr6	29486696	29487956	-	MAS1L	29440000	29770000	1	1	1	1
chr6	29425503	29432072	-	OR11A1	28980000	29440000	1	1	2	1
chr6	29587905	29588968	+	OR2H2	29440000	29770000	1	1	1	1
chr6	29555514	29559732	-	UBD	29440000	29770000	1	1	1	1
chr6	29529405	29533568	+	LINC01015	29440000	29770000	1	1	1	1
chr6	29582251	29582328	+	SNORD32B	29440000	29770000	1	1	1	1
chr6	29657091	29672365	+	MOG	29440000	29770000	1	1	1	1
chr6	29726600	29749049	-	HLA-F-AS1	29440000	29770000	1	1	1	1
chr6	29672482	29681152	-	ZFP57	29440000	29770000	1	1	1	1
chr6	29723433	29726524	+	HLA-F	29440000	29770000	1	1	1	1
chr6	29750806	29751148	-	IFITM4P	29440000	29770000	1	1	1	1
chr6	29791030	29793073	-	HCG4	29770000	29950000	1	1	2	1
chr6	29791905	29797807	+	HLA-V	29770000	29950000	1	1	2	1
chr6	29871894	29873783	-	HCP5B	29770000	29950000	1	1	2	1
chr6	29826473	29831020	+	HLA-G	29770000	29950000	1	1	2	1
chr6	29942531	29945870	+	HLA-A	29770000	29950000	1	1	2	1
chr6	29887572	29891079	+	HLA-H	29770000	29950000	1	1	2	1
chr6	29924591	29927215	-	HCG4B	29770000	29950000	1	1	2	1
chr6	29975114	29978400	+	HCG9	29950000	30890000	1	2	2	2
chr6	30005970	30009956	+	HLA-J	29950000	30890000	1	2	2	2
chr6	30061264	30064907	+	POLR1H	29950000	30890000	1	2	2	2
chr6	30102896	30113090	-	TRIM31	29950000	30890000	1	2	2	2
chr6	30105239	30114724	+	TRIM31-AS1	29950000	30890000	1	2	2	2
chr6	30067197	30070331	+	PPP1R11	29950000	30890000	1	2	2	2
chr6	30070265	30075849	-	RNF39	29950000	30890000	1	2	2	2
chr6	30151942	30161211	-	TRIM10	29950000	30890000	1	2	2	2
chr6	30184454	30213406	-	TRIM26	29950000	30890000	1	2	2	2
chr6	30259561	30266951	+	HLA-L	29950000	30890000	1	2	2	2
chr6	30163545	30172691	+	TRIM15	29950000	30890000	1	2	2	2
chr6	30345155	30346857	+	RPP21	29950000	30890000	1	2	2	2
chr6	30326468	30343729	+	TRIM39	29950000	30890000	1	2	2	2
chr6	30287396	30327156	-	HCG18	29950000	30890000	1	2	2	2
chr6	30329310	30346858	+	TRIM39-RPP21	29950000	30890000	1	2	2	2
chr6	30489508	30494194	+	HLA-E	29950000	30890000	1	2	2	2
chr6	30516265	30519580	+	LINC02569	29950000	30890000	1	2	2	2
chr6	30626873	30646821	+	ATAT1	29950000	30890000	1	2	2	2
chr6	30541377	30557594	-	GNL1	29950000	30890000	1	2	2	2
chr6	30557294	30563723	+	PRR3	29950000	30890000	1	2	2	2
chr6	30571441	30591522	+	ABCF1	29950000	30890000	1	2	2	2
chr6	30647132	30653205	+	C6orf136	29950000	30890000	1	2	2	2
chr6	30600412	30617243	-	PPP1R10	29950000	30890000	1	2	2	2
chr6	30617839	30626392	+	MRPS18B	29950000	30890000	1	2	2	2
chr6	30584331	30584417	+	MIR877	29950000	30890000	1	2	2	2
chr6	30688048	30690984	-	NRM	29950000	30890000	1	2	2	2
chr6	30721637	30725418	+	TUBB	29950000	30890000	1	2	2	2
chr6	30743198	30744547	-	IER3	29950000	30890000	1	2	2	2
chr6	30699806	30717281	-	MDC1	29950000	30890000	1	2	2	2
chr6	30727708	30742687	-	FLOT1	29950000	30890000	1	2	2	2
chr6	30703066	30713184	+	MDC1-AS1	29950000	30890000	1	2	2	2
chr6	30742962	30743673	+	IER3-AS1	29950000	30890000	1	2	2	2
chr6	30766824	30792250	+	HCG20	29950000	30890000	1	2	2	2
chr6	30676388	30687207	-	PPP1R18	29950000	30890000	1	2	2	2
chr6	30884083	30900156	+	DDR1	29950000	30890000	1	2	2	2
chr6	30884083	30900156	+	DDR1	30890000	31980000	1	2	2	1
chr6	30914207	30926458	+	VARS2	30890000	31980000	1	2	2	1
chr6	30812865	30830659	-	LINC00243	29950000	30890000	1	2	2	2
chr6	30908206	30914106	+	GTF2H4	30890000	31980000	1	2	2	1
chr6	30839528	30848159	-	LINC02570	29950000	30890000	1	2	2	2
chr6	30890882	30890972	+	MIR4640	30890000	31980000	1	2	2	1
chr6	30931352	30932170	-	SFTA2	30890000	31980000	1	2	2	1
chr6	31005951	31035402	+	MUC22	30890000	31980000	1	2	2	1
chr6	30983707	30989902	+	MUC21	30890000	31980000	1	2	2	1
chr6	31053449	31059878	+	HCG22	30890000	31980000	1	2	2	1
chr6	30945978	30954862	-	HCG21	30890000	31980000	1	2	2	1
chr6	30940972	30954221	+	MUCL3	30890000	31980000	1	2	2	1
chr6	31158588	31164215	+	TCF19	30890000	31980000	1	2	2	1
chr6	31115086	31120446	-	CDSN	30890000	31980000	1	2	2	1
chr6	31142438	31157789	-	CCHCR1	30890000	31980000	1	2	2	1
chr6	31137533	31139066	-	PSORS1C2	30890000	31980000	1	2	2	1
chr6	31111222	31112575	-	C6orf15	30890000	31980000	1	2	2	1
chr6	31114799	31140092	+	PSORS1C1	30890000	31980000	1	2	2	1
chr6	31164336	31167170	-	POU5F1	30890000	31980000	1	2	2	1
chr6	31173734	31186317	-	PSORS1C3	30890000	31980000	1	2	2	1
chr6	31268748	31272092	-	HLA-C	30890000	31980000	1	2	2	1
chr6	31197759	31203968	+	HCG27	30890000	31980000	1	2	2	1
chr6	31293907	31301637	-	LINC02571	30890000	31980000	1	2	2	1
chr6	31400710	31415315	+	MICA	30890000	31980000	1	2	2	1
chr6	31441666	31446973	+	LINC01149	30890000	31980000	1	2	2	1
chr6	31355223	31355316	-	MIR6891	30890000	31980000	1	2	2	1
chr6	31394288	31398508	-	MICA-AS1	30890000	31980000	1	2	2	1
chr6	31353874	31357179	-	HLA-B	30890000	31980000	1	2	2	1
chr6	31572288	31574323	+	LTA	30890000	31980000	1	2	2	1
chr6	31544443	31546608	-	ATP6V1G2	30890000	31980000	1	2	2	1
chr6	31547607	31558829	+	NFKBIL1	30890000	31980000	1	2	2	1
chr6	31498144	31511124	+	MICB	30890000	31980000	1	2	2	1
chr6	31580558	31582425	-	LTB	30890000	31980000	1	2	2	1
chr6	31530225	31542003	-	DDX39B	30890000	31980000	1	2	2	1
chr6	31528961	31530232	+	MCCD1	30890000	31980000	1	2	2	1
chr6	31471228	31472408	+	HCG26	30890000	31980000	1	2	2	1
chr6	31479917	31494794	-	MICB-DT	30890000	31980000	1	2	2	1
chr6	31530218	31546848	-	ATP6V1G2-DDX39B	30890000	31980000	1	2	2	1
chr6	31536373	31536449	-	SNORD117	30890000	31980000	1	2	2	1
chr6	31541100	31541178	-	SNORD84	30890000	31980000	1	2	2	1
chr6	31542303	31543138	+	DDX39B-AS1	30890000	31980000	1	2	2	1
chr6	31559570	31572703	-	LOC100287329	30890000	31980000	1	2	2	1
chr6	31575564	31578335	+	TNF	30890000	31980000	1	2	2	1
chr6	31463179	31465809	+	HCP5	30890000	31980000	1	2	2	1
chr6	31666079	31670067	+	CSNK2B	30890000	31980000	1	2	2	1
chr6	31658297	31660778	-	C6orf47	30890000	31980000	1	2	2	1
chr6	31639027	31652700	-	BAG6	30890000	31980000	1	2	2	1
chr6	31620714	31637762	+	PRRC2A	30890000	31980000	1	2	2	1
chr6	31706865	31710679	+	LY6G6F	30890000	31980000	1	2	2	1
chr6	31661227	31664997	-	GPANK1	30890000	31980000	1	2	2	1
chr6	31652403	31658210	+	APOM	30890000	31980000	1	2	2	1
chr6	31615233	31617015	+	AIF1	30890000	31980000	1	2	2	1
chr6	31715355	31717804	+	LY6G6D	30890000	31980000	1	2	2	1
chr6	31706865	31717919	+	LY6G6F-LY6G6D	30890000	31980000	1	2	2	1
chr6	31686954	31703324	-	ABHD16A	30890000	31980000	1	2	2	1
chr6	31589271	31593006	-	NCR3	30890000	31980000	1	2	2	1
chr6	31623078	31623210	+	SNORA38	30890000	31980000	1	2	2	1
chr6	31633786	31633858	+	MIR6832	30890000	31980000	1	2	2	1
chr6	31701028	31701091	-	MIR4646	30890000	31980000	1	2	2	1
chr6	31711975	31714065	-	LY6G6E	30890000	31980000	1	2	2	1
chr6	31676683	31680373	-	LY6G5C	30890000	31980000	1	2	2	1
chr6	31670950	31672450	+	LY6G5B	30890000	31980000	1	2	2	1
chr6	31723343	31726708	+	MPIG6B	30890000	31980000	1	2	2	1
chr6	31739947	31762678	+	MSH5	30890000	31980000	1	2	2	1
chr6	31730580	31736564	-	CLIC1	30890000	31980000	1	2	2	1
chr6	31762995	31764847	+	SAPCD1	30890000	31980000	1	2	2	1
chr6	31815542	31817942	+	HSPA1A	30890000	31980000	1	2	2	1
chr6	31727039	31729299	-	DDAH2	30890000	31980000	1	2	2	1
chr6	31827737	31830254	+	HSPA1B	30890000	31980000	1	2	2	1
chr6	31739947	31764847	+	MSH5-SAPCD1	30890000	31980000	1	2	2	1
chr6	31764135	31765588	-	SAPCD1-AS1	30890000	31980000	1	2	2	1
chr6	31835262	31835326	+	SNORD48	30890000	31980000	1	2	2	1
chr6	31837075	31837139	+	SNORD52	30890000	31980000	1	2	2	1
chr6	31777519	31795752	-	VARS1	30890000	31980000	1	2	2	1
chr6	31809618	31815283	-	HSPA1L	30890000	31980000	1	2	2	1
chr6	31797395	31806966	-	LSM2	30890000	31980000	1	2	2	1
chr6	31765589	31777328	-	VWA7	30890000	31980000	1	2	2	1
chr6	31834915	31839760	+	SNHG32	30890000	31980000	1	2	2	1
chr6	31971174	31981446	+	STK19	31980000	32040000	0	2	2	1
chr6	31971174	31981446	+	STK19	30890000	31980000	1	2	2	1
chr6	31879759	31897206	-	EHMT2	30890000	31980000	1	2	2	1
chr6	31927716	31935058	+	C2	30890000	31980000	1	2	2	1
chr6	31952086	31958971	-	NELFE	30890000	31980000	1	2	2	1
chr6	31959174	31969750	+	SKIV2L	30890000	31980000	1	2	2	1
chr6	31863192	31879046	-	SLC44A4	30890000	31980000	1	2	2	1
chr6	31946094	31952084	+	CFB	30890000	31980000	1	2	2	1
chr6	31899612	31902086	-	ZBTB12	30890000	31980000	1	2	2	1
chr6	31934473	31941724	-	C2-AS1	30890000	31980000	1	2	2	1
chr6	31969814	31972138	-	DXO	30890000	31980000	1	2	2	1
chr6	31857658	31862821	-	NEU1	30890000	31980000	1	2	2	1
chr6	31956838	31956940	-	MIR1236	30890000	31980000	1	2	2	1
chr6	31982056	32002681	+	C4A	31980000	32040000	0	2	2	1
chr6	32014794	32035418	+	C4B	31980000	32040000	0	2	2	1
chr6	32038414	32041644	+	CYP21A2	31980000	32040000	0	2	2	1
chr6	32038414	32041644	+	CYP21A2	32040000	32380000	1	2	2	1
chr6	31982056	32002681	+	C4B_2	31980000	32040000	0	2	2	1
chr6	31982056	32002681	+	LOC110384692	31980000	32040000	0	2	2	1
chr6	32008419	32013023	-	TNXA	31980000	32040000	0	2	2	1
chr6	32041152	32109338	-	TNXB	32040000	32380000	1	2	2	1
chr6	32005635	32008909	+	CYP21A1P	31980000	32040000	0	2	2	1
chr6	32115263	32128246	-	ATF6B	32040000	32380000	1	2	2	1
chr6	32194842	32224067	-	NOTCH4	32040000	32380000	1	2	2	1
chr6	32164594	32168279	+	EGFL8	32040000	32380000	1	2	2	1
chr6	32180968	32184253	-	AGER	32040000	32380000	1	2	2	1
chr6	32148358	32153083	-	PRRT1	32040000	32380000	1	2	2	1
chr6	32190765	32192643	-	GPSM3	32040000	32380000	1	2	2	1
chr6	32153527	32163675	+	PPT2	32040000	32380000	1	2	2	1
chr6	32128706	32130288	-	FKBPL	32040000	32380000	1	2	2	1
chr6	32178404	32180793	+	RNF5	32040000	32380000	1	2	2	1
chr6	32152801	32154365	-	LOC100507547	32040000	32380000	1	2	2	1
chr6	32153998	32168285	+	PPT2-EGFL8	32040000	32380000	1	2	2	1
chr6	32170029	32170116	-	MIR6721	32040000	32380000	1	2	2	1
chr6	32179815	32179876	+	MIR6833	32040000	32380000	1	2	2	1
chr6	32184732	32190202	-	PBX2	32040000	32380000	1	2	2	1
chr6	32168211	32176084	-	AGPAT1	32040000	32380000	1	2	2	1
chr6	32292697	32371903	-	TSBP1	32040000	32380000	1	2	2	1
chr6	32393338	32407130	-	BTNL2	32380000	32470000	1	2	1	1
chr6	32439886	32445046	+	HLA-DRA	32380000	32470000	1	2	1	1
chr6	32390509	32393691	+	HCG23	32380000	32470000	1	2	1	1
chr6	32578769	32589836	-	HLA-DRB1	32480000	32670000	0	1	1	1
chr6	32517352	32530287	-	HLA-DRB5	32480000	32670000	0	1	1	1
chr6	32552712	32560002	-	HLA-DRB6	32480000	32670000	0	1	1	1
chr6	32741390	32747185	+	HLA-DQA2	32710000	32770000	1	1	2	1
chr6	32756097	32763532	-	HLA-DQB2	32710000	32770000	1	1	2	1
chr6	32659879	32660729	+	HLA-DQB1-AS1	32480000	32670000	0	1	1	1
chr6	32659467	32666657	-	HLA-DQB1	32480000	32670000	0	1	1	1
chr6	32637405	32643682	+	HLA-DQA1	32480000	32670000	0	1	1	1
chr6	32749911	32749979	-	MIR3135B	32710000	32770000	1	1	2	1
chr6	32812762	32817002	-	HLA-DOB	32770000	33690000	1	2	2	1
chr6	32825414	32838739	-	TAP2	32770000	33690000	1	2	2	1
chr6	32844085	32846500	+	PSMB8-AS1	32770000	33690000	1	2	2	1
chr6	32845208	32853704	-	TAP1	32770000	33690000	1	2	2	1
chr6	32840716	32844679	-	PSMB8	32770000	33690000	1	2	2	1
chr6	32854191	32859851	+	PSMB9	32770000	33690000	1	2	2	1
chr6	33004182	33009591	-	HLA-DOA	32770000	33690000	1	2	2	1
chr6	32968593	32981500	+	BRD2	32770000	33690000	1	2	2	1
chr6	32934635	32941028	-	HLA-DMB	32770000	33690000	1	2	2	1
chr6	32948617	32953097	-	HLA-DMA	32770000	33690000	1	2	2	1
chr6	33064568	33080748	-	HLA-DPA1	32770000	33690000	1	2	2	1
chr6	33075989	33089696	+	HLA-DPB1	32770000	33690000	1	2	2	1
chr6	33112515	33129113	+	HLA-DPB2	32770000	33690000	1	2	2	1
chr6	33143323	33148815	+	HCG24	32770000	33690000	1	2	2	1
chr6	33193587	33200665	-	RXRB	32770000	33690000	1	2	2	1
chr6	33289600	33290933	+	PFDN6	32770000	33690000	1	2	2	1
chr6	33250277	33271876	-	VPS52	32770000	33690000	1	2	2	1
chr6	33200866	33204437	+	SLC39A7	32770000	33690000	1	2	2	1
chr6	33272074	33276511	+	RPS18	32770000	33690000	1	2	2	1
chr6	33186444	33192467	-	COL11A2	32770000	33690000	1	2	2	1
chr6	33277122	33278825	+	B3GALT4	32770000	33690000	1	2	2	1
chr6	33208499	33212715	+	RING1	32770000	33690000	1	2	2	1
chr6	33207834	33207944	+	MIR219A1	32770000	33690000	1	2	2	1
chr6	33204654	33206831	+	HSD17B8	32770000	33690000	1	2	2	1
chr6	33279107	33289239	-	WDR46	32770000	33690000	1	2	2	1
chr6	33249535	33254890	+	HCG25	32770000	33690000	1	2	2	1
chr6	33287226	33287289	-	MIR6873	32770000	33690000	1	2	2	1
chr6	33290244	33290325	+	MIR6834	32770000	33690000	1	2	2	1
chr6	33314404	33317942	-	ZBTB22	32770000	33690000	1	2	2	1
chr6	33416441	33418107	-	CUTA	32770000	33690000	1	2	2	1
chr6	33318557	33322959	-	DAXX	32770000	33690000	1	2	2	1
chr6	33323627	33329279	-	SMIM40	32770000	33690000	1	2	2	1
chr6	33411013	33416438	+	PHF1	32770000	33690000	1	2	2	1
chr6	33299694	33314078	-	TAPBP	32770000	33690000	1	2	2	1
chr6	33391822	33409896	+	KIFC1	32770000	33690000	1	2	2	1
chr6	33454575	33457543	+	ZBTB9	32770000	33690000	1	2	2	1
chr6	33438330	33438437	+	MIR5004	32770000	33690000	1	2	2	1
chr6	33586105	33593338	-	LINC00336	32770000	33690000	1	2	2	1
chr6	33583698	33589026	+	GGNBP1	32770000	33690000	1	2	2	1
chr6	33631243	33633745	-	LOC101929188	32770000	33690000	1	2	2	1
chr6	33572551	33580276	-	BAK1	32770000	33690000	1	2	2	1
chr6	33794672	33804003	-	MLN	33790000	34000000	2	1	2	2
chr6	33771212	33786942	-	LEMD2	33690000	33790000	2	2	2	2
chr6	33721665	33746985	-	IP6K3	33690000	33790000	2	2	2	2
chr6	33698127	33698234	+	MIR3934	33690000	33790000	2	2	2	2
chr6	33696764	33711700	-	UQCC2	33690000	33790000	2	2	2	2
chr6	33889510	33896907	-	LINC01016	33790000	34000000	2	1	2	2
chr6	33899134	33899200	+	MIR7159	33790000	34000000	2	1	2	2
chr6	33999971	34000051	-	MIR1275	33790000	34000000	2	1	2	2
chr6	33999971	34000051	-	MIR1275	34000000	34210000	1	1	2	1
chr6	34236872	34246231	+	HMGA1	34220000	34430000	1	2	2	2
chr6	34246379	34249108	-	SMIM29	34220000	34430000	1	2	2	2
chr6	34240672	34240736	+	MIR6835	34220000	34430000	1	2	2	2
chr6	34417453	34426069	-	RPS10	34220000	34430000	1	2	2	2
chr6	34537801	34556329	-	SPDEF	34430000	34580000	1	1	2	1
chr6	34696153	34697471	+	LOC101929243	34580000	35050000	1	2	2	2
chr6	34757504	34773857	+	SNRPC	34580000	35050000	1	2	2	2
chr6	34877777	34888071	-	TAF11	34580000	35050000	1	2	2	2
chr6	35213955	35253079	+	SCUBE3	35050000	35740000	1	2	2	1
chr6	35259734	35295985	+	ZNF76	35050000	35740000	1	2	2	1
chr6	35297817	35321771	+	DEF6	35050000	35740000	1	2	2	1
chr6	35497873	35512896	-	TULP1	35050000	35740000	1	2	2	1
chr6	35473596	35497079	-	TEAD3	35050000	35740000	1	2	2	1
chr6	35468400	35470780	+	RPL10A	35050000	35740000	1	2	2	1
chr6	35452337	35467102	+	FANCE	35050000	35740000	1	2	2	1
chr6	35470507	35470579	+	MIR7111	35050000	35740000	1	2	2	1
chr6	35737031	35749079	+	ARMC12	35740000	35830000	1	1	2	1
chr6	35737031	35749079	+	ARMC12	35050000	35740000	1	2	2	1
chr6	35776597	35779552	+	CLPSL2	35740000	35830000	1	1	2	1
chr6	35664716	35664789	-	MIR5690	35050000	35740000	1	2	2	1
chr6	35726761	35736947	-	LOC285847	35050000	35740000	1	2	2	1
chr6	35794981	35797344	-	CLPS	35740000	35830000	1	1	2	1
chr6	35805351	35824069	+	LHFPL5	35740000	35830000	1	1	2	1
chr6	35943513	36024500	-	SLC26A8	35830000	36050000	1	2	2	2
chr6	36130512	36144521	+	MAPK13	36050000	37240000	1	2	2	1
chr6	36196743	36232790	+	BRPF3	36050000	37240000	1	2	2	1
chr6	36366193	36387669	-	ETV7	36050000	37240000	1	2	2	1
chr6	36315760	36336888	-	BNIP5	36050000	37240000	1	2	2	1
chr6	36493891	36547479	-	STK38	36050000	37240000	1	2	2	1
chr6	36442766	36491143	+	KCTD20	36050000	37240000	1	2	2	1
chr6	36678713	36687332	+	CDKN1A	36050000	37240000	1	2	2	1
chr6	36673620	36675126	-	PANDAR	36050000	37240000	1	2	2	1
chr6	36594312	36604467	+	SRSF3	36050000	37240000	1	2	2	1
chr6	36622435	36622512	-	MIR3925	36050000	37240000	1	2	2	1
chr6	36677608	36678559	-	DINOL	36050000	37240000	1	2	2	1
chr6	36885951	36928964	+	C6orf89	36050000	37240000	1	2	2	1
chr6	36854829	36874803	-	PPIL1	36050000	37240000	1	2	2	1
chr6	36968134	36986551	-	MTCH1	36050000	37240000	1	2	2	1
chr6	37005654	37029069	+	FGD2	36050000	37240000	1	2	2	1
chr6	37170151	37175428	+	PIM1	36050000	37240000	1	2	2	1
chr6	37257771	37332970	+	TBC1D22B	37240000	37720000	1	2	2	2
chr6	37433220	37481508	+	CMTR1	37240000	37720000	1	2	2	2
chr6	37507347	37536280	+	LINC02520	37240000	37720000	1	2	2	2
chr6	37555365	37555422	-	MIR4462	37240000	37720000	1	2	2	2
chr6	37630678	37697883	-	MDGA1	37240000	37720000	1	2	2	2
chr6	38481595	38482527	+	BTBD9-AS1	37880000	38630000	2	2	2	2
chr6	38675925	38703145	-	GLO1	38630000	38940000	1	2	2	2
chr6	39104062	39115186	-	SAYSD1	38940000	39370000	1	1	2	1
chr6	39074313	39074381	+	MIR9983	38940000	39370000	1	1	2	1
chr6	39299000	39314419	-	KCNK17	38940000	39370000	1	1	2	1
chr6	39904169	39934462	-	MOCS1	39370000	39960000	1	1	2	2
chr6	39888789	39897380	-	DAAM2-AS1	39370000	39960000	1	1	2	2
chr6	40344344	40356006	-	LINC00951	39960000	40360000	1	1	2	1
chr6	40378336	40379893	+	TDRG1	40360000	40400000	1	2	2	1
chr6	41071500	41072356	-	OARD1	40400000	41780000	1	1	2	1
chr6	41072973	41102403	+	NFYA	40400000	41780000	1	1	2	1
chr6	41042466	41044337	+	TSPO2	40400000	41780000	1	1	2	1
chr6	41149260	41154349	-	TREML1	40400000	41780000	1	1	2	1
chr6	41053200	41064891	+	APOBEC2	40400000	41780000	1	1	2	1
chr6	41101033	41140835	+	ADCY10P1	40400000	41780000	1	1	2	1
chr6	41026895	41039221	-	UNC5CL	40400000	41780000	1	1	2	1
chr6	41273604	41286682	-	TREM1	40400000	41780000	1	1	2	1
chr6	41208553	41217947	-	TREML3P	40400000	41780000	1	1	2	1
chr6	41249376	41249589	+	TREML5P	40400000	41780000	1	1	2	1
chr6	41158507	41163116	-	TREM2	40400000	41780000	1	1	2	1
chr6	41189748	41201149	-	TREML2	40400000	41780000	1	1	2	1
chr6	41228348	41238882	+	TREML4	40400000	41780000	1	1	2	1
chr6	41335607	41350889	+	NCR2	40400000	41780000	1	1	2	1
chr6	41523894	41548621	-	FOXP4-AS1	40400000	41780000	1	1	2	1
chr6	41502443	41519852	+	LINC01276	40400000	41780000	1	1	2	1
chr6	41638467	41654244	+	MDFI	40400000	41780000	1	1	2	1
chr6	41598722	41598788	+	MIR4641	40400000	41780000	1	1	2	1
chr6	41736710	41747397	-	PGC	40400000	41780000	1	1	2	1
chr6	41683977	41735060	-	TFEB	40400000	41780000	1	1	2	1
chr6	41780781	41787452	+	PRICKLE4	41780000	42070000	1	2	2	1
chr6	41770175	41779900	-	FRS3	40400000	41780000	1	1	2	1
chr6	41733553	41733610	-	MIR10398	40400000	41780000	1	1	2	1
chr6	41787693	41789895	+	TOMM6	41780000	42070000	1	2	2	1
chr6	41905353	41921139	-	MED20	41780000	42070000	1	2	2	1
chr6	41921498	41933046	+	BYSL	41780000	42070000	1	2	2	1
chr6	42155405	42180056	+	GUCA1A	42070000	42190000	1	1	2	1
chr6	42183283	42194956	-	GUCA1B	42070000	42190000	1	1	2	1
chr6	42183283	42194956	-	GUCA1B	42190000	42360000	1	2	2	2
chr6	42101118	42142620	-	C6orf132	42070000	42190000	1	1	2	1
chr6	42155405	42163418	+	GUCA1ANB	42070000	42190000	1	1	2	1
chr6	42206806	42217861	-	MRPS10	42190000	42360000	1	2	2	2
chr6	42696599	42722597	-	PRPH2	42490000	42900000	1	2	2	2
chr6	42727575	42728194	+	ATP6V0CP3	42490000	42900000	1	2	2	2
chr6	42744498	42746103	-	TBCC	42490000	42900000	1	2	2	2
chr6	42783495	42791323	+	LOC401261	42490000	42900000	1	2	2	2
chr6	42890264	42890821	-	C6orf226	42490000	42900000	1	2	2	2
chr6	42963865	42979181	-	PEX6	42900000	43480000	1	2	2	1
chr6	42929479	42936362	+	CNPY3	42900000	43480000	1	2	2	1
chr6	42929479	42963880	+	CNPY3-GNMT	42900000	43480000	1	2	2	1
chr6	42879615	42889934	+	RPL7L1	42490000	42900000	1	2	2	2
chr6	42915988	42925837	+	PTCRA	42900000	43480000	1	2	2	1
chr6	42960753	42963880	+	GNMT	42900000	43480000	1	2	2	1
chr6	43054028	43059434	-	MRPL2	42900000	43480000	1	2	2	1
chr6	43012012	43013983	-	MEA1	42900000	43480000	1	2	2	1
chr6	43059630	43075093	+	KLC4	42900000	43480000	1	2	2	1
chr6	43037616	43053851	-	CUL7	42900000	43480000	1	2	2	1
chr6	43014248	43021293	+	KLHDC3	42900000	43480000	1	2	2	1
chr6	43021622	43029599	+	RRP36	42900000	43480000	1	2	2	1
chr6	43171268	43181506	+	SRF	42900000	43480000	1	2	2	1
chr6	43225628	43229481	-	DNPH1	42900000	43480000	1	2	2	1
chr6	43182195	43224587	+	CUL9	42900000	43480000	1	2	2	1
chr6	43305471	43308826	-	CRIP3	42900000	43480000	1	2	2	1
chr6	43336069	43369647	-	ZNF318	42900000	43480000	1	2	2	1
chr6	43298259	43305538	+	SLC22A7	42900000	43480000	1	2	2	1
chr6	43477569	43506554	+	TJAP1	42900000	43480000	1	2	2	1
chr6	43477569	43506554	+	TJAP1	43480000	44380000	1	2	2	2
chr6	43506964	43510343	-	LRRC73	43480000	44380000	1	2	2	2
chr6	43427540	43450427	+	ABCC10	42900000	43480000	1	2	2	1
chr6	43434541	43434620	+	MIR6780B	42900000	43480000	1	2	2	1
chr6	43450351	43455548	-	DLK2	42900000	43480000	1	2	2	1
chr6	43620480	43627353	-	GTPBP2	43480000	44380000	1	2	2	2
chr6	43629541	43640951	+	MAD2L1BP	43480000	44380000	1	2	2	2
chr6	43517023	43529376	+	POLR1C	43480000	44380000	1	2	2	2
chr6	43522334	43576038	-	XPO5	43480000	44380000	1	2	2	2
chr6	43576184	43620523	+	POLH	43480000	44380000	1	2	2	2
chr6	43671196	43687812	-	MRPS18A	43480000	44380000	1	2	2	2
chr6	43844875	43852333	-	LINC02537	43480000	44380000	1	2	2	2
chr6	44000584	44007612	+	C6orf223	43480000	44380000	1	2	2	2
chr6	44127553	44155519	+	TMEM63B	43480000	44380000	1	2	2	2
chr6	44113450	44127452	-	MRPL14	43480000	44380000	1	2	2	2
chr6	44216925	44218234	+	MYMX	43480000	44380000	1	2	2	2
chr6	44246957	44253888	+	HSP90AB1	43480000	44380000	1	2	2	2
chr6	44254100	44257288	-	SLC35B2	43480000	44380000	1	2	2	2
chr6	44278734	44297698	-	TCTE1	43480000	44380000	1	2	2	2
chr6	44270449	44279444	+	TMEM151B	43480000	44380000	1	2	2	2
chr6	44223594	44234142	+	SLC29A1	43480000	44380000	1	2	2	2
chr6	44254205	44254285	-	MIR4647	43480000	44380000	1	2	2	2
chr6	44258165	44265551	-	NFKBIE	43480000	44380000	1	2	2	2
chr6	44342649	44380179	+	SPATS1	44380000	44850000	1	3	2	2
chr6	44342649	44380179	+	SPATS1	43480000	44380000	1	2	2	2
chr6	44435640	44435722	+	MIR4642	44380000	44850000	1	3	2	2
chr6	44546160	44551881	-	LOC105375075	44380000	44850000	1	3	2	2
chr6	45197673	45197770	-	MIR586	44870000	45660000	1	3	2	2
chr6	46159181	46171010	-	ENPP5	46130000	46980000	1	2	2	1
chr6	46276323	46365505	+	LOC101926915	46130000	46980000	1	2	2	1
chr6	46549579	46652818	-	CYP39A1	46130000	46980000	1	2	2	1
chr6	46704200	46735375	-	PLA2G7	46130000	46980000	1	2	2	1
chr6	46746916	46759217	+	ANKRD66	46130000	46980000	1	2	2	1
chr6	46670443	46687833	-	LOC101926934	46130000	46980000	1	2	2	1
chr6	46680267	46704319	+	TDRD6	46130000	46980000	1	2	2	1
chr6	46903470	46910027	+	ADGRF5-AS1	46130000	46980000	1	2	2	1
chr6	46793388	46839778	+	MEP1A	46130000	46980000	1	2	2	1
chr6	47019885	47042332	-	ADGRF1	46980000	47650000	1	2	2	2
chr6	47231531	47309905	-	TNFRSF21	46980000	47650000	1	2	2	2
chr6	47656471	47683528	+	ADGRF2	47650000	47680000	1	1	2	2
chr6	47656471	47683528	+	ADGRF2	47680000	48150000	1	1	2	1
chr6	47787067	47826380	+	OPN5	47680000	48150000	1	1	2	1
chr6	49463369	49493107	+	CENPQ	49390000	49510000	1	2	2	2
chr6	49430359	49463253	-	MMUT	49390000	49510000	1	2	2	2
chr6	49499922	49528078	+	GLYATL3	49390000	49510000	1	2	2	2
chr6	49499922	49528078	+	GLYATL3	49510000	49930000	1	2	2	1
chr6	49550667	49552095	+	C6orf141	49510000	49930000	1	2	2	1
chr6	49605176	49636839	-	RHAG	49510000	49930000	1	2	2	1
chr6	49692357	49713590	-	CRISP2	49510000	49930000	1	2	2	1
chr6	49727380	49744455	-	CRISP3	49510000	49930000	1	2	2	1
chr6	49785659	49787285	-	PGK2	49510000	49930000	1	2	2	1
chr6	49834265	49877096	-	CRISP1	49510000	49930000	1	2	2	1
chr6	49811539	49820503	+	LOC101927020	49510000	49930000	1	2	2	1
chr6	49815492	49824766	-	LOC101927048	49510000	49930000	1	2	2	1
chr6	49960248	49964164	-	DEFB114	49930000	50110000	1	2	1	1
chr6	50018842	50021994	-	DEFB110	49930000	50110000	1	2	1	1
chr6	49968676	49969625	-	DEFB113	49930000	50110000	1	2	1	1
chr6	50042098	50049929	-	DEFB112	49930000	50110000	1	2	1	1
chr6	49946100	49949444	-	DEFB133	49930000	50110000	1	2	1	1
chr6	50818870	50847619	+	TFAP2B	50230000	51650000	1	2	1	1
chr6	51621869	51622577	+	LOC101927082	50230000	51650000	1	2	1	1
chr6	52148922	52149041	+	MIR133B	52070000	52400000	1	2	2	2
chr6	52144348	52144434	+	MIR206	52070000	52400000	1	2	2	2
chr6	52146813	52151023	-	LINCMD1	52070000	52400000	1	2	2	2
chr6	52264014	52284742	-	MCM3	52070000	52400000	1	2	2	2
chr6	52186374	52190638	+	IL17A	52070000	52400000	1	2	2	2
chr6	52236683	52244500	-	IL17F	52070000	52400000	1	2	2	2
chr6	52362150	52407777	+	PAQR8	52070000	52400000	1	2	2	2
chr6	52362150	52407777	+	PAQR8	52400000	52430000	2	2	2	2
chr6	52671112	52686587	+	TMEM14A	52430000	53960000	1	2	2	2
chr6	52664400	52669153	+	LOC730101	52430000	53960000	1	2	2	2
chr6	52577201	52583993	+	TRAM2-AS1	52430000	53960000	1	2	2	2
chr6	52750086	52763475	-	GSTA2	52430000	53960000	1	2	2	2
chr6	52791370	52803816	-	GSTA1	52430000	53960000	1	2	2	2
chr6	52739462	52745159	-	GSTA7P	52430000	53960000	1	2	2	2
chr6	52896645	52909698	-	GSTA3	52430000	53960000	1	2	2	2
chr6	52831742	52846095	-	GSTA5	52430000	53960000	1	2	2	2
chr6	52977952	52995284	-	GSTA4	52430000	53960000	1	2	2	2
chr6	52995619	52995951	+	RN7SK	52430000	53960000	1	2	2	2
chr6	53001305	53061824	-	CILK1	52430000	53960000	1	2	2	2
chr6	53126961	53148841	-	GCM1	52430000	53960000	1	2	2	2
chr6	53276992	53277071	+	MIR5685	52430000	53960000	1	2	2	2
chr6	53334459	53337617	-	RPS16P5	52430000	53960000	1	2	2	2
chr6	53497340	53545101	-	GCLC	52430000	53960000	1	2	2	2
chr6	53561288	53573275	-	LOC101927136	52430000	53960000	1	2	2	2
chr6	53647915	53665756	-	KLHL31	52430000	53960000	1	2	2	2
chr6	53628379	53631394	+	LINC01564	52430000	53960000	1	2	2	2
chr6	53929981	53997667	+	LOC101927189	53960000	54110000	1	2	3	2
chr6	53929981	53997667	+	LOC101927189	52430000	53960000	1	2	2	2
chr6	54046818	54047594	-	MLIP-AS1	53960000	54110000	1	2	3	2
chr6	54308440	54390142	+	TINAG	54110000	55420000	1	2	2	2
chr6	55327468	55402493	+	GFRAL	54110000	55420000	1	2	2	2
chr6	56843985	56864338	+	DST-AS1	56820000	57210000	1	2	2	2
chr6	57046692	57055225	+	KIAA1586	56820000	57210000	1	2	2	2
chr6	57186993	57221461	-	RAB23	56820000	57210000	1	2	2	2
chr6	57186993	57221461	-	RAB23	57210000	57340000	1	2	2	1
chr6	57260523	57263346	-	LOC100506188	57210000	57340000	1	2	2	1
chr6	57172325	57189833	+	BAG2	56820000	57210000	1	2	2	2
chr6	57390131	57390212	+	MIR548U	57340000	58400000	1	1	2	1
chr6	57945833	57961446	-	LINC00680	57340000	58400000	1	1	2	1
chr6	61574129	61574630	+	MTRNR2L9	61490000	62830000	2	1	1	1
chr6	63806835	63822642	+	SCAT8	63730000	66530000	2	1	1	1
chr6	65301417	65305611	+	LOC441155	63730000	66530000	2	1	1	1
chr6	65787878	65789483	+	SLC25A51P1	63730000	66530000	2	1	1	1
chr6	68055350	68060502	+	LOC102723883	67700000	68150000	2	6	1	1
chr6	68632662	68634324	-	LOC101928307	68280000	69670000	3	6	2	1
chr6	70394201	70399417	+	EVADR	70120000	70580000	3	7	2	2
chr6	70412827	70413958	-	FAM135A-AS1	70120000	70580000	3	7	2	2
chr6	70566929	70589565	+	SDHAF4	70580000	71200000	2	7	2	2
chr6	70566929	70589565	+	SDHAF4	70120000	70580000	3	7	2	2
chr6	71376959	71377031	-	MIR30C2	71200000	71530000	3	7	2	2
chr6	71407864	71420745	-	LINC00472	71200000	71530000	3	7	2	2
chr6	71403550	71403621	-	MIR30A	71200000	71530000	3	7	2	2
chr6	72630494	72678558	+	KCNQ5-IT1	72210000	73850000	2	7	2	2
chr6	72967686	72967753	-	MIR4282	72210000	73850000	2	7	2	2
chr6	73223544	73225496	-	KHDC1L	72210000	73850000	2	7	2	2
chr6	73362657	73364171	+	KHDC3L	72210000	73850000	2	7	2	2
chr6	73353062	73354276	-	DPPA5	72210000	73850000	2	7	2	2
chr6	73368556	73369792	-	OOEP	72210000	73850000	2	7	2	2
chr6	73461736	73509236	+	MTO1	72210000	73850000	2	7	2	2
chr6	73515749	73521032	-	EEF1A1	72210000	73850000	2	7	2	2
chr6	73423710	73452297	-	CGAS	72210000	73850000	2	7	2	2
chr6	73593378	73653992	-	SLC17A5	72210000	73850000	2	7	2	2
chr6	73693902	73696131	-	LOC101928489	72210000	73850000	2	7	2	2
chr6	75128708	75128782	-	SNORD156	74750000	75600000	2	1	2	2
chr6	75237674	75243801	-	COX7A2	74750000	75600000	2	1	2	2
chr6	75252924	75284792	-	TMEM30A	74750000	75600000	2	1	2	2
chr6	75285013	75291864	+	TMEM30A-DT	74750000	75600000	2	1	2	2
chr6	75383185	75458899	+	LOC101928540	74750000	75600000	2	1	2	2
chr6	75428406	75428473	+	MIR4463	74750000	75600000	2	1	2	2
chr6	77460923	77463491	-	HTR1B	76630000	78260000	2	2	1	1
chr6	78539262	78539309	-	MIR10524	78330000	78650000	2	2	1	1
chr6	78867550	78903102	+	IRAK1BP1	78800000	79250000	3	2	2	2
chr6	79201244	79234682	-	HMGN3	78800000	79250000	3	2	2	2
chr6	79233673	79236800	+	HMGN3-AS1	78800000	79250000	3	2	2	2
chr6	79307668	79313384	-	LCAL1	79250000	79470000	3	2	2	1
chr6	79484990	79537430	-	LCA5	79470000	79590000	3	2	2	2
chr6	79803582	79812246	-	LINC01621	79700000	80090000	2	2	2	1
chr6	79914815	79947553	-	ELOVL4	79700000	80090000	2	2	2	1
chr6	80004604	80042527	+	TTK	79700000	80090000	2	2	2	1
chr6	81745729	81752681	-	TENT5A	81450000	82060000	3	2	2	1
chr6	81813285	81814192	-	LINC01526	81450000	82060000	3	2	2	1
chr6	82362982	82367416	+	TPBG	82060000	82750000	2	2	2	1
chr6	83193356	83198935	+	RWDD2A	83040000	83880000	2	2	2	1
chr6	83164873	83193265	-	PGM3	83040000	83880000	2	2	2	1
chr6	83512533	83525702	+	PRSS35	83040000	83880000	2	2	2	1
chr6	83709441	83726495	+	LOC105377879	83040000	83880000	2	2	2	1
chr6	83853265	83857516	+	RIPPLY2	83040000	83880000	2	2	2	1
chr6	84033771	84090881	+	MRAP2	84030000	84760000	3	2	2	2
chr6	84421030	84474929	-	LINC01611	84030000	84760000	3	2	2	2
chr6	84732495	84764598	-	TBX18	84030000	84760000	3	2	2	2
chr6	84732495	84764598	-	TBX18	84760000	85470000	2	2	2	2
chr6	84689457	84709534	+	TBX18-AS1	84030000	84760000	3	2	2	2
chr6	85387218	85390186	-	LINC02535	84760000	85470000	2	2	2	2
chr6	85613974	85641451	-	SYNCRIP	85470000	86080000	3	2	2	2
chr6	85677006	85678733	-	SNHG5	85470000	86080000	3	2	2	2
chr6	85677588	85677659	-	SNORD50B	85470000	86080000	3	2	2	2
chr6	85677293	85677368	-	SNORD50A	85470000	86080000	3	2	2	2
chr6	86937527	87016679	+	HTR1E	86080000	87030000	2	2	1	1
chr6	87085497	87095106	-	CGA	87030000	87440000	3	2	2	1
chr6	87322587	87342328	+	SMIM8	87030000	87440000	3	2	2	1
chr6	87397123	87399741	+	LINC01590	87030000	87440000	3	2	2	1
chr6	87344812	87365463	+	C6orf163	87030000	87440000	3	2	2	1
chr6	87472924	87512339	+	SLC35A1	87440000	87740000	3	2	2	2
chr6	87590066	87667454	+	ORC3	87440000	87740000	3	2	2	2
chr6	88047840	88066838	+	SPACA1	87740000	89940000	3	2	2	1
chr6	88139865	88145337	-	CNR1	87740000	89940000	3	2	2	1
chr6	88525923	88539369	-	LOC101928936	87740000	89940000	3	2	2	1
chr6	89095958	89118071	-	SRSF12	87740000	89940000	3	2	2	1
chr6	89080750	89085160	+	PNRC1	87740000	89940000	3	2	2	1
chr6	89177503	89217358	-	GABRR1	87740000	89940000	3	2	2	1
chr6	89146054	89165565	+	PM20D2	87740000	89940000	3	2	2	1
chr6	89326624	89352722	-	UBE2J1	87740000	89940000	3	2	2	1
chr6	89632223	89638747	-	LYRM2	87740000	89940000	3	2	2	1
chr6	89829879	89874436	+	CASP8AP2	87740000	89940000	3	2	2	1
chr6	89894468	89896120	+	GJA10	87740000	89940000	3	2	2	1
chr6	90312741	90312833	+	MIR4464	89970000	90640000	3	3	2	2
chr6	91521659	91521737	+	MIR4643	91320000	91850000	3	3	2	1
chr6	91629039	91690428	-	CASC6	91320000	91850000	3	3	2	1
chr6	95577534	95609452	+	MANEA	95310000	96470000	2	2	1	1
chr6	95560095	95577451	-	MANEA-DT	95310000	96470000	2	2	1	1
chr6	96521805	96555275	+	UFL1	96470000	96570000	2	2	2	1
chr6	96794124	96837477	-	GPR63	96570000	97140000	2	1	2	1
chr6	96889314	96897891	-	NDUFAF4	96570000	97140000	2	1	2	1
chr6	98024530	98024619	+	MIR2113	97300000	98870000	2	1	2	1
chr6	98834573	98839458	+	POU3F2	97300000	98870000	2	1	2	1
chr6	98868534	98947946	-	FBXL4	98870000	98960000	2	2	2	1
chr6	98868534	98947946	-	FBXL4	97300000	98870000	2	1	2	1
chr6	98830140	98831700	-	PNKY	97300000	98870000	2	1	2	1
chr6	99124608	99124696	+	MIR548AI	98960000	99320000	2	1	2	1
chr6	99271167	99350056	-	FAXC	98960000	99320000	2	1	2	1
chr6	99271167	99350056	-	FAXC	99320000	99390000	3	1	2	1
chr6	99398049	99425308	-	PNISR	99390000	99570000	3	2	2	2
chr6	99424870	99431314	+	LOC101927365	99390000	99570000	3	2	2	2
chr6	99369400	99394195	-	COQ3	99320000	99390000	3	1	2	1
chr6	99369400	99394195	-	COQ3	99390000	99570000	3	2	2	2
chr6	99521048	99533183	+	TSTD3	99390000	99570000	3	2	2	2
chr6	99542386	99568660	-	CCNC	99390000	99570000	3	2	2	2
chr6	99919909	99994238	-	MCHR2	99570000	100030000	3	1	2	1
chr6	104936293	104940527	-	LIN28B-AS1	104860000	105000000	2	1	2	1
chr6	105157899	105180014	-	POPDC3	105020000	105440000	3	2	2	2
chr6	105137686	105169944	+	BVES-AS1	105020000	105440000	3	2	2	2
chr6	106086335	106109936	+	PRDM1	105720000	106180000	2	1	2	1
chr6	106451495	106457248	-	LOC105377924	106330000	106650000	2	2	2	1
chr6	106629577	106668417	+	QRSL1	106330000	106650000	2	2	2	1
chr6	106629577	106668417	+	QRSL1	106650000	107170000	2	1	2	1
chr6	106570770	106630491	-	RTN4IP1	106330000	106650000	2	2	2	1
chr6	106784124	106784220	+	MIR587	106650000	107170000	2	1	2	1
chr6	106695484	106699994	+	LINC02526	106650000	107170000	2	1	2	1
chr6	106717451	106787541	-	LINC02532	106650000	107170000	2	1	2	1
chr6	106969830	106975627	-	CD24	106650000	107170000	2	1	2	1
chr6	107028198	107051586	+	MTRES1	106650000	107170000	2	1	2	1
chr6	108041408	108074741	-	OSTM1	107680000	108210000	2	2	2	2
chr6	108211223	108261040	-	SNX3	108210000	109480000	3	2	2	2
chr6	108166021	108188804	+	NR2E1	107680000	108210000	2	2	2	2
chr6	108751653	108769942	+	LINC00222	108210000	109480000	3	2	2	2
chr6	109129303	109167126	+	CEP57L1	108210000	109480000	3	2	2	2
chr6	109390214	109441171	-	PPIL6	108210000	109480000	3	2	2	2
chr6	109440723	109443919	+	SMPD2	108210000	109480000	3	2	2	2
chr6	109366513	109382467	-	CD164	108210000	109480000	3	2	2	2
chr6	109480948	109483237	-	ZBTB24	109480000	109510000	3	3	2	2
chr6	109978310	109980720	+	GPR6	109810000	110050000	2	1	2	1
chr6	110243894	110330058	-	METTL24	110230000	110490000	3	2	2	1
chr6	110391784	110415575	-	DDO	110230000	110490000	3	2	2	1
chr6	110424689	110476613	-	SLC22A16	110230000	110490000	3	2	2	1
chr6	110848545	110848673	+	SNORA40C	110490000	113020000	3	2	2	2
chr6	110958705	110967872	+	GTF3C6	110490000	113020000	3	2	2	2
chr6	111046418	111047554	-	GSTM2P1	110490000	113020000	3	2	2	2
chr6	111113833	111113939	+	SNORD166	110490000	113020000	3	2	2	2
chr6	111259338	111280005	+	MFSD4B	110490000	113020000	3	2	2	2
chr6	111555380	111567279	-	TRAF3IP2	110490000	113020000	3	2	2	2
chr6	111900304	111909397	-	LINC02527	110490000	113020000	3	2	2	2
chr6	111873451	111877310	+	LOC102724646	110490000	113020000	3	2	2	2
chr6	112070662	112087482	-	TUBE1	110490000	113020000	3	2	2	2
chr6	112087590	112102790	+	FAM229B	110490000	113020000	3	2	2	2
chr6	112236595	112306683	+	LAMA4-AS1	110490000	113020000	3	2	2	2
chr6	112347329	112351294	+	RFPL4B	110490000	113020000	3	2	2	2
chr6	113428539	113433447	-	LINC02518	113150000	114020000	3	2	2	2
chr6	113868013	113873347	-	MROCKI	113150000	114020000	3	2	2	2
chr6	113857344	113863475	+	MARCKS	113150000	114020000	3	2	2	2
chr6	113904386	113921642	+	LINC02880	113150000	114020000	3	2	2	2
chr6	113933027	113971148	-	HDAC2	113150000	114020000	3	2	2	2
chr6	114055585	114062877	-	HS3ST5	114020000	114550000	3	2	2	1
chr6	115633541	115643835	-	LINC02534	115520000	117650000	2	2	2	2
chr6	116038730	116039944	+	TPI1P3	115520000	117650000	2	2	2	2
chr6	116118908	116126132	-	COL10A1	115520000	117650000	2	2	2	2
chr6	116249967	116254075	-	TSPYL4	115520000	117650000	2	2	2	2
chr6	116367424	116371719	-	LOC100287467	115520000	117650000	2	2	2	2
chr6	116274857	116279930	-	TSPYL1	115520000	117650000	2	2	2	2
chr6	116461374	116463771	+	CALHM6	115520000	117650000	2	2	2	2
chr6	116571503	116597675	+	RWDD1	115520000	117650000	2	2	2	2
chr6	116553130	116561123	+	CALHM4	115520000	117650000	2	2	2	2
chr6	116616478	116632985	+	RSPH4A	115520000	117650000	2	2	2	2
chr6	116681210	116741867	+	KPNA5	115520000	117650000	2	2	2	2
chr6	116752196	116765719	-	FAM162B	115520000	117650000	2	2	2	2
chr6	116792084	116829057	-	GPRC6A	115520000	117650000	2	2	2	2
chr6	117265557	117273565	+	VGLL2	115520000	117650000	2	2	2	2
chr6	117482673	117549796	+	DCBLD1	115520000	117650000	2	2	2	2
chr6	117672812	117675284	-	LOC101927919	117650000	117730000	2	1	2	2
chr6	118085902	118095472	+	LOC105377967	117860000	118410000	2	1	1	1
chr6	118548295	118561716	+	PLN	118420000	119040000	2	2	2	1
chr6	118501372	118503833	+	BRD7P3	118420000	119040000	2	2	2	1
chr6	118782707	118783418	+	SELENOKP3	118420000	119040000	2	2	2	1
chr6	118894151	118909170	+	ASF1A	118420000	119040000	2	2	2	1
chr6	119069046	119069143	-	MIR548B	119040000	119510000	2	1	2	1
chr6	119452546	119491302	-	LOC285762	119040000	119510000	2	1	2	1
chr6	120015178	120015257	+	MIR3144	119990000	120270000	1	2	2	1
chr6	121435645	121449727	+	GJA1	121410000	122380000	1	1	2	1
chr6	122443350	122471807	-	SERINC1	122380000	122850000	2	2	2	2
chr6	122789257	122809719	+	SMPDL3A	122380000	122850000	2	2	2	2
chr6	122749200	122784077	+	FABP7	122380000	122850000	2	2	2	2
chr6	122996234	123072925	+	CLVS2	123020000	123060000	1	1	2	1
chr6	122996234	123072925	+	CLVS2	122900000	123020000	2	1	2	1
chr6	122996234	123072925	+	CLVS2	123060000	124730000	1	1	1	1
chr6	125275349	125301967	-	HDDC2	124870000	126170000	2	2	2	2
chr6	125182942	125197817	-	LOC100126584	124870000	126170000	2	2	2	2
chr6	125749631	125761269	+	HEY2	124870000	126170000	2	2	2	2
chr6	125797860	125818858	-	NCOA7-AS1	124870000	126170000	2	2	2	2
chr6	125986429	126039274	+	TRMT11	124870000	126170000	2	2	2	2
chr6	126484630	126484713	+	MIR588	126170000	127130000	2	2	2	1
chr6	127288711	127343609	-	ECHDC1	127130000	128670000	2	2	2	2
chr6	127438405	127459389	-	KIAA0408	127130000	128670000	2	2	2	2
chr6	127438405	127519024	-	SOGA3	127130000	128670000	2	2	2	2
chr6	127577173	127591820	+	C6orf58	127130000	128670000	2	2	2	2
chr6	129831243	129861315	-	TMEM244	128670000	130120000	2	2	2	4
chr6	130827405	130837135	+	SMLR1	130790000	132770000	2	2	2	4
chr6	131573225	131584329	+	ARG1	130790000	132770000	2	2	2	4
chr6	131708440	131711017	-	CTAGE9	130790000	132770000	2	2	2	4
chr6	131699643	131701401	-	OR2A4	130790000	132770000	2	2	2	4
chr6	131792171	131792231	+	MIR548H5	130790000	132770000	2	2	2	4
chr6	131948176	131951372	-	CCN2	130790000	132770000	2	2	2	4
chr6	132115191	132115263	-	MIR548AJ1	130790000	132770000	2	2	2	4
chr6	132133977	132147058	+	LINC01013	130790000	132770000	2	2	2	4
chr6	132457523	132513472	-	STX7	130790000	132770000	2	2	2	4
chr6	132617149	132618093	-	TAAR2	130790000	132770000	2	2	2	4
chr6	132608224	132609302	-	TAAR3P	130790000	132770000	2	2	2	4
chr6	132588591	132589738	-	TAAR5	130790000	132770000	2	2	2	4
chr6	132552683	132553731	+	TAAR8	130790000	132770000	2	2	2	4
chr6	132570321	132571359	+	TAAR6	130790000	132770000	2	2	2	4
chr6	132538287	132539336	+	TAAR9	130790000	132770000	2	2	2	4
chr6	132680848	132714055	-	VNN1	130790000	132770000	2	2	2	4
chr6	132722786	132734765	-	VNN3	130790000	132770000	2	2	2	4
chr6	132743869	132758008	-	VNN2	130790000	132770000	2	2	2	4
chr6	132814568	132817564	+	RPS12	132770000	134180000	3	2	2	4
chr6	132815306	132815379	+	SNORD101	132770000	134180000	3	2	2	4
chr6	132816801	132816877	+	SNORD100	132770000	134180000	3	2	2	4
chr6	132817218	132817351	+	SNORA33	132770000	134180000	3	2	2	4
chr6	133088079	133106578	+	LINC00326	132770000	134180000	3	2	2	4
chr6	133889112	133892255	+	TCF21	132770000	134180000	3	2	2	4
chr6	133987580	134052624	-	SLC2A12	132770000	134180000	3	2	2	4
chr6	134113970	134117680	-	HMGA1P7	132770000	134180000	3	2	2	4
chr6	134429029	134478897	-	CT69	134180000	134800000	3	2	2	2
chr6	134525317	134540005	-	LOC101928304	134180000	134800000	3	2	2	2
chr6	134979337	134979432	-	MIR3662	134960000	135570000	3	2	2	2
chr6	134917392	134950101	-	ALDH8A1	134800000	134960000	3	2	2	1
chr6	135181307	135219172	+	MYB	134960000	135570000	3	2	2	2
chr6	135239159	135239256	+	MIR548A2	134960000	135570000	3	2	2	2
chr6	136256862	136289851	-	BCLAF1	136270000	136280000	2	1	2	1
chr6	136256862	136289851	-	BCLAF1	136000000	136270000	2	1	2	2
chr6	136256862	136289851	-	BCLAF1	136280000	136530000	3	1	2	1
chr6	136231033	136250311	-	MTFR2	136000000	136270000	2	1	2	2
chr6	136629113	136648198	+	MAP3K5-AS1	136580000	137080000	3	2	2	2
chr6	136784046	136786054	+	LOC101928429	136580000	137080000	3	2	2	2
chr6	136922300	136925660	+	SLC35D3	136580000	137080000	3	2	2	2
chr6	136999970	137045180	-	IL20RA	136580000	137080000	3	2	2	2
chr6	136982158	136993231	-	NHEG1	136580000	137080000	3	2	2	2
chr6	137197484	137219385	-	IFNGR1	137080000	137480000	3	2	2	1
chr6	137143819	137173644	-	IL22RA2	137080000	137480000	3	2	2	1
chr6	137492198	137494394	-	OLIG3	137480000	137550000	2	2	2	1
chr6	137665645	137674554	+	LOC102723649	137550000	138110000	3	2	2	1
chr6	137730170	137739037	-	LINC02539	137550000	138110000	3	2	2	1
chr6	137867258	137883312	+	TNFAIP3	137550000	138110000	3	2	2	1
chr6	137823669	137868233	-	WAKMAR2	137550000	138110000	3	2	2	1
chr6	137943075	137945800	-	LINC02528	137550000	138110000	3	2	2	1
chr6	138088504	138107419	-	PERP	137550000	138110000	3	2	2	1
chr6	138215985	138218490	-	PBOV1	138110000	138380000	3	2	2	2
chr6	138377904	138383485	+	SMIM28	138110000	138380000	3	2	2	2
chr6	138377904	138383485	+	SMIM28	138380000	138890000	3	2	2	1
chr6	138435212	138435294	-	MIR3145	138380000	138890000	3	2	2	1
chr6	138691667	138697288	+	FLJ46906	138380000	138890000	3	2	2	1
chr6	138773768	138793319	+	CCDC28A	138380000	138890000	3	2	2	1
chr6	138725214	138773703	-	CCDC28A-AS1	138380000	138890000	3	2	2	1
chr6	139028744	139043302	+	ABRACL	138890000	141990000	3	2	2	2
chr6	139135079	139180802	+	HECA	138890000	141990000	3	2	2	2
chr6	139240060	139291998	-	TXLNB	138890000	141990000	3	2	2	2
chr6	139372254	139374213	-	CITED2	138890000	141990000	3	2	2	2
chr6	139468994	139474596	-	LINC01625	138890000	141990000	3	2	2	2
chr6	140205251	140205326	+	MIR3668	138890000	141990000	3	2	2	2
chr6	140683813	140683883	+	MIR4465	138890000	141990000	3	2	2	2
chr6	142133158	142134922	+	GJE1	141990000	142270000	3	2	2	5
chr6	143422831	143450695	-	ADAT2	142750000	144340000	3	3	2	5
chr6	143494811	143511720	-	FUCA2	142750000	144340000	3	3	2	5
chr6	143450804	143490614	+	PEX3	142750000	144340000	3	3	2	5
chr6	143554114	143562051	-	PHACTR2-AS1	142750000	144340000	3	3	2	5
chr6	143843337	143863812	+	LTV1	142750000	144340000	3	3	2	5
chr6	144004915	144008730	-	HYMAI	142750000	144340000	3	3	2	5
chr6	144094883	144095573	-	SF3B5	142750000	144340000	3	3	2	5
chr6	144405654	144405767	+	SNORA98	144340000	144750000	2	3	2	5
chr6	145625304	145735520	-	EPM2A	144830000	145970000	2	3	2	5
chr6	145793501	145814795	-	FBXO30	144830000	145970000	2	3	2	5
chr6	145884808	145964358	-	SHPRH	144830000	145970000	2	3	2	5
chr6	146594515	146598931	-	LOC101928661	145970000	146710000	2	3	2	1
chr6	146543832	146554953	+	RAB32	145970000	146710000	2	3	2	1
chr6	146801668	146803824	-	KATNBL1P6	146710000	147200000	2	2	2	1
chr6	147158924	147180992	+	LUADT1	146710000	147200000	2	2	2	1
chr6	147508689	147570021	+	SAMD5	147200000	147750000	2	2	2	2
chr6	148954260	148964684	-	UST-AS1	148710000	149100000	3	1	2	2
chr6	149243282	149257551	-	TAB2-AS1	149100000	149310000	2	1	2	2
chr6	149400261	149401277	+	SUMO4	149310000	149410000	3	2	2	2
chr6	149504494	149546043	-	PPIL4	149410000	149570000	2	2	2	2
chr6	149446794	149485014	-	ZC3H12D	149410000	149570000	2	2	2	2
chr6	149594874	149648804	-	KATNA1	149570000	149850000	2	2	2	1
chr6	149566374	149591744	+	GINM1	149410000	149570000	2	2	2	2
chr6	149566374	149591744	+	GINM1	149570000	149850000	2	2	2	1
chr6	149593615	149594584	+	RPS18P9	149570000	149850000	2	2	2	1
chr6	149749694	149811421	+	PCMT1	149570000	149850000	2	2	2	1
chr6	149724315	149746529	-	NUP43	149570000	149850000	2	2	2	1
chr6	149717620	149718895	+	LOC645967	149570000	149850000	2	2	2	1
chr6	149916877	149923121	-	RAET1G	149850000	150010000	2	2	3	1
chr6	149818756	149864359	-	LRP11	149570000	149850000	2	2	2	1
chr6	149818756	149864359	-	LRP11	149850000	150010000	2	2	3	1
chr6	149883374	149896059	-	RAET1E	149850000	150010000	2	2	3	1
chr6	149863497	149919508	+	RAET1E-AS1	149850000	150010000	2	2	3	1
chr6	149934512	149936319	+	LOC105378052	149850000	150010000	2	2	3	1
chr6	150018335	150025532	-	RAET1L	150010000	150200000	2	1	3	1
chr6	149998018	150005144	-	RAET1K	149850000	150010000	2	2	3	1
chr6	149963942	149973715	+	ULBP1	149850000	150010000	2	2	3	1
chr6	150061052	150069121	-	ULBP3	150010000	150200000	2	1	3	1
chr6	150369011	150405969	+	IYD	150310000	151370000	2	1	3	1
chr6	151102674	151102776	+	MIR12131	150310000	151370000	2	1	3	1
chr6	151196672	151228457	-	LOC102723831	150310000	151370000	2	1	3	1
chr6	151404761	151452126	-	RMND1	151370000	151490000	2	2	3	1
chr6	151452465	151470099	+	ARMT1	151370000	151490000	2	2	3	1
chr6	152380529	152381712	+	SYNE1-AS1	152070000	152960000	2	2	3	1
chr6	152750796	152759760	+	VIP	152070000	152960000	2	2	3	1
chr6	152987361	153002709	-	MTRF1L	152960000	153040000	2	2	3	2
chr6	152970536	152983579	-	FBXO5	152960000	153040000	2	2	3	2
chr6	154853359	154853436	+	MIR1273C	154760000	155340000	2	2	3	2
chr6	155256133	155314484	-	TFB1M	154760000	155340000	2	2	3	2
chr6	155264012	155276548	+	CLDN20	154760000	155340000	2	2	3	2
chr6	155514843	155524104	+	LOC105378068	155340000	155580000	2	1	3	2
chr6	155946796	155946879	+	MIR1202	155940000	156610000	2	1	2	1
chr6	156378749	156378823	+	SNORD28B	155940000	156610000	2	1	2	1
chr6	156779677	156779731	-	MIR4466	156770000	156780000	2	2	3	1
chr6	156776359	156778518	-	LOC115308161	156770000	156780000	2	2	3	1
chr6	157289024	157323519	-	TMEM242	157300000	157400000	2	2	3	2
chr6	157289024	157323519	-	TMEM242	157190000	157300000	2	1	3	2
chr6	157529131	157529200	+	MIR3692	157400000	157640000	2	1	3	2
chr6	158001106	158002383	+	SYNJ2-IT1	157730000	158640000	2	2	3	2
chr6	158168349	158199344	+	GTF2H5	157730000	158640000	2	2	3	2
chr6	158109518	158168262	-	SERAC1	157730000	158640000	2	2	3	2
chr6	158322981	158323128	+	SNORA116	157730000	158640000	2	2	3	2
chr6	158636474	158644743	-	DYNLT1	158640000	159140000	3	2	3	2
chr6	158636474	158644743	-	DYNLT1	157730000	158640000	2	2	3	2
chr6	158609706	158609790	+	MIR7161	157730000	158640000	2	2	3	2
chr6	158817978	158822239	+	EZR-AS1	158640000	159140000	3	2	3	2
chr6	158765747	158819368	-	EZR	158640000	159140000	3	2	3	2
chr6	158764660	158764753	-	MIR3918	158640000	159140000	3	2	3	2
chr6	158841125	158857632	-	OSTCP1	158640000	159140000	3	2	3	2
chr6	158869813	158910353	+	C6orf99	158640000	159140000	3	2	3	2
chr6	159038904	159044991	-	TAGAP	158640000	159140000	3	2	3	2
chr6	159165898	159170007	-	LOC101929122	159160000	159170000	3	1	3	1
chr6	159165898	159170007	-	LOC101929122	159170000	159210000	2	1	3	1
chr6	159727116	159756319	+	WTAP	159720000	159800000	2	2	3	1
chr6	159669068	159727384	-	SOD2	159650000	159670000	2	1	2	2
chr6	159669068	159727384	-	SOD2	159670000	159680000	2	2	2	2
chr6	159669068	159727384	-	SOD2	159680000	159720000	2	2	2	1
chr6	159669068	159727384	-	SOD2	159720000	159800000	2	2	3	1
chr6	159760258	159762332	-	SOD2-OT1	159720000	159800000	2	2	3	1
chr6	159778497	159789703	-	TCP1	159720000	159800000	2	2	3	1
chr6	159790466	159798429	+	MRPL18	159720000	159800000	2	2	3	1
chr6	159800275	159820704	+	PNLDC1	159800000	159950000	2	1	3	1
chr6	159780249	159780381	-	SNORA20	159720000	159800000	2	2	3	1
chr6	159785593	159785733	-	SNORA29	159720000	159800000	2	2	3	1
chr6	160003290	160007664	-	AIRN	159950000	160040000	2	2	3	1
chr6	160121814	160158718	+	SLC22A1	160040000	160540000	2	1	3	1
chr6	160093081	160096212	+	CHP1P2	160040000	160540000	2	1	3	1
chr6	160216754	160258821	-	SLC22A2	160040000	160540000	2	1	3	1
chr6	160466554	160511124	-	LPAL2	160040000	160540000	2	1	3	1
chr6	160702243	160754097	+	PLG	160540000	160870000	2	1	2	1
chr6	161160131	161161982	-	AGPAT4-IT1	161140000	161390000	2	1	3	2
chr6	163338341	163347033	-	DKFZp451B082	163240000	163380000	3	1	3	1
chr6	163413064	163413950	-	CAHM	163410000	163580000	3	3	3	2
chr6	163664365	163671484	-	LOC102724152	163580000	164210000	3	2	3	2
chr6	164793376	164822063	-	MEAT6	164710000	165340000	3	1	2	1
chr6	165987550	165989615	+	LINC00602	165680000	166310000	3	1	2	1
chr6	166157655	166168655	-	TBXT	165680000	166310000	3	1	2	1
chr6	166097719	166099637	+	LOC729681	165680000	166310000	3	1	2	1
chr6	166168096	166171172	+	LNCDAT	165680000	166310000	3	1	2	1
chr6	166236968	166256944	+	LOC101929297	165680000	166310000	3	1	2	1
chr6	166305299	166308392	-	PRR18	165680000	166310000	3	1	2	1
chr6	166364919	166382940	-	MPC1	166310000	166400000	3	2	3	1
chr6	166342630	166351469	+	LOC100289495	166310000	166400000	3	2	3	1
chr6	166509353	166509433	-	MIR1913	166400000	166540000	3	1	3	1
chr6	166922112	166956550	-	RNASET2	166640000	166990000	3	1	3	1
chr6	166903697	166905069	+	RPS6KA2-AS1	166640000	166990000	3	1	3	1
chr6	166999396	167052718	+	CEP43	166990000	167100000	3	2	3	1
chr6	166997806	166997912	-	MIR3939	166990000	167100000	3	2	3	1
chr6	167155246	167157980	-	GPR31	167100000	167190000	2	2	2	1
chr6	167165348	167169980	-	LOC105378123	167100000	167190000	2	2	2	1
chr6	167228299	167237512	+	HPAT5	167190000	167530000	2	1	2	1
chr6	167325085	167342688	+	TTLL2	167190000	167530000	2	1	2	1
chr6	167291314	167316014	+	UNC93A	167190000	167530000	2	1	2	1
chr6	167459259	167472790	-	LOC105378127	167190000	167530000	2	1	2	1
chr6	167666840	167679223	-	LINC02538	167650000	167830000	2	1	2	1
chr6	167679625	167683787	-	LINC02487	167650000	167830000	2	1	2	1
chr6	167823889	167826796	-	AFDN-DT	167650000	167830000	2	1	2	1
chr6	167784538	167796859	-	LINC01558	167650000	167830000	2	1	2	1
chr6	167795528	167798248	+	LOC441179	167650000	167830000	2	1	2	1
chr6	167975923	167976939	-	HGC6.3	167830000	168040000	2	2	2	2
chr6	167994186	167997077	-	KIF25-AS1	167830000	168040000	2	2	2	2
chr6	168053095	168079212	-	FRMD1	168040000	168730000	2	1	2	1
chr6	168225280	168226517	-	LOC105378137	168040000	168730000	2	1	2	1
chr6	168242937	168262578	+	LOC101929420	168040000	168730000	2	1	2	1
chr6	169034170	169035643	-	LOC101929460	168900000	169220000	3	2	3	2
chr6	169067785	169069424	+	LOC102724357	168900000	169220000	3	2	3	2
chr6	169175303	169182740	-	LINC02544	168900000	169220000	3	2	3	2
chr6	169158091	169162301	-	LINC01615	168900000	169220000	3	2	3	2
chr6	169215784	169253846	-	THBS2	168900000	169220000	3	2	3	2
chr6	169215784	169253846	-	THBS2	169220000	169840000	3	1	3	2
chr6	169702111	169706357	+	C6orf120	169220000	169840000	3	1	3	2
chr6	169703901	169724500	-	PHF10	169220000	169840000	3	1	3	2
chr6	169749509	169751572	-	TCTE3	169220000	169840000	3	1	3	2
chr6	169751621	169781600	+	ERMARD	169220000	169840000	3	1	3	2
chr6	169788789	169798825	-	LINC00242	169220000	169840000	3	1	3	2
chr6	169790072	169802873	+	LINC00574	169220000	169840000	3	1	3	2
chr6	169962622	169967678	+	LOC100131532	169840000	170130000	3	1	3	1
chr6	170160641	170163027	+	LOC102724511	170130000	170240000	3	1	3	2
chr6	170266668	170276762	-	LOC285804	170240000	170610000	3	2	3	2
chr6	170272473	170279466	+	LINC01624	170240000	170610000	3	2	3	2
chr6	170330760	170330844	+	MIR4644	170240000	170610000	3	2	3	2
chr6	170282205	170291078	-	DLL1	170240000	170610000	3	2	3	2
chr6	170554368	170572859	+	TBP	170240000	170610000	3	2	3	2
chr6	170581090	170584637	-	PDCD2	170240000	170610000	3	2	3	2
chr6	170535119	170553307	-	PSMB1	170240000	170610000	3	2	3	2
chr7	66996804	67239514	+	TYW1	66100000	67000000	2	2	3	2
chr7	66996804	67239514	+	TYW1	67000000	67240000	2	2	2	2
chr7	134127339	134264595	+	LRGUK	133840000	134420000	2	2	3	2
chr7	50319047	50405100	+	IKZF1	48930000	50430000	2	1	2	3
chr7	33129563	33635767	+	BBS9	32720000	34950000	2	2	2	3
chr7	25134694	25180354	-	C7orf31	25050000	25220000	2	3	2	3
chr7	16753754	16784536	+	TSPAN13	16700000	17760000	2	2	2	3
chr7	92245973	92401383	+	ANKIB1	91500000	92570000	3	2	3	3
chr7	75493626	75504304	+	SPDYE5	75500000	75620000	2	1	3	2
chr7	75493626	75504304	+	SPDYE5	75460000	75500000	2	1	0	2
chr7	100656560	100666426	+	LOC105375429	100340000	102470000	2	2	3	2
chr7	150993803	151003935	+	NOS3	150620000	151040000	2	1	3	1
chr7	142411223	143836686	-	TCAF2	143530000	143580000	0	1	0	0
chr7	142411223	143836686	-	TCAF2	143580000	143650000	0	0	0	0
chr7	142411223	143836686	-	TCAF2	142700000	143530000	2	1	2	1
chr7	142411223	143836686	-	TCAF2	143650000	143840000	2	0	0	0
chr7	142411223	143836686	-	TCAF2	141800000	142700000	2	2	2	1
chr7	997005	1138247	-	C7orf50	80000	1160000	2	1	3	3
chr7	1815794	2232945	-	MAD1L1	1160000	1840000	2	1	3	2
chr7	1815794	2232945	-	MAD1L1	2180000	2230000	2	2	3	3
chr7	1815794	2232945	-	MAD1L1	2230000	2900000	2	3	3	3
chr7	1815794	2232945	-	MAD1L1	1840000	2180000	2	1	3	3
chr7	1044545	1059261	+	GPR146	80000	1160000	2	1	3	3
chr7	3301251	4268999	+	SDK1	3220000	3770000	2	2	3	3
chr7	3301251	4268999	+	SDK1	3770000	4270000	2	2	2	3
chr7	3140930	3158573	-	LOC100129603	2900000	3220000	2	2	3	2
chr7	12570719	12660181	+	SCIN	12160000	13890000	2	2	3	3
chr7	14145048	14974858	-	DGKB	14030000	16140000	2	2	3	3
chr7	11370364	11832198	-	THSD7A	11300000	11400000	2	2	3	3
chr7	11370364	11832198	-	THSD7A	11400000	12160000	2	2	2	3
chr7	10449819	10779944	-	MGC4859	10600000	10740000	2	2	3	2
chr7	10449819	10779944	-	MGC4859	10740000	10910000	2	2	3	3
chr7	10449819	10779944	-	MGC4859	10440000	10600000	2	2	2	2
chr7	18495748	19002414	+	HDAC9	18320000	18780000	2	3	2	3
chr7	18495748	19002414	+	HDAC9	18780000	19090000	2	2	2	3
chr7	17790760	17940494	-	SNX13	17770000	17950000	2	3	3	3
chr7	19918980	20140426	-	LOC101927668	19630000	20660000	2	2	3	3
chr7	20835430	21023148	+	LINC01162	20660000	21350000	2	2	2	2
chr7	29194504	29514335	+	CHN2	28800000	29700000	2	2	4	4
chr7	32495488	32588726	+	AVL9	32580000	32670000	2	3	3	3
chr7	32495488	32588726	+	AVL9	32460000	32580000	2	2	3	3
chr7	28299320	28825894	+	CREB5	28330000	28420000	3	2	4	4
chr7	28299320	28825894	+	CREB5	28420000	28680000	2	2	4	4
chr7	28299320	28825894	+	CREB5	28680000	28800000	2	3	4	4
chr7	28299320	28825894	+	CREB5	27930000	28330000	2	2	4	4
chr7	28299320	28825894	+	CREB5	28800000	29700000	2	2	4	4
chr7	36512940	36724549	-	AOAH	35910000	37330000	2	2	3	3
chr7	35632659	35695135	-	HERPUD2	35630000	35830000	2	3	3	3
chr7	38722973	38909191	-	VPS41	38230000	39560000	2	2	3	3
chr7	34346511	34758272	-	NPSR1-AS1	32720000	34950000	2	2	2	3
chr7	45080436	45088969	-	NACAD	45050000	45730000	2	2	2	3
chr7	48171457	48647497	+	ABCA13	48380000	48830000	1	1	4	3
chr7	48171457	48647497	+	ABCA13	48150000	48380000	1	2	4	3
chr7	44028886	44040623	-	RASA4CP	43930000	44360000	2	2	2	3
chr7	44039048	44042483	+	LINC00957	43930000	44360000	2	2	2	3
chr7	71132143	71713599	+	GALNT17	70850000	72490000	2	1	2	2
chr7	69598474	70793506	+	AUTS2	69580000	70170000	2	3	3	2
chr7	69598474	70793506	+	AUTS2	70170000	70850000	2	2	3	2
chr7	71779490	72412338	-	CALN1	70850000	72490000	2	1	2	2
chr7	77538042	77640069	+	PTPN12	77180000	77730000	2	2	3	2
chr7	82754011	83162884	-	PCLO	82600000	83330000	2	3	4	2
chr7	78017054	79453667	-	MAGI2	77730000	78250000	2	2	3	3
chr7	78017054	79453667	-	MAGI2	78250000	78510000	3	2	3	3
chr7	78017054	79453667	-	MAGI2	78510000	79730000	2	2	3	3
chr7	87934250	88202889	+	ADAM22	87160000	88220000	2	3	3	2
chr7	86876905	87040234	-	ELAPOR2	85890000	87160000	2	3	2	2
chr7	89882352	90211635	-	STEAP2-AS1	90200000	90220000	2	3	3	2
chr7	89882352	90211635	-	STEAP2-AS1	89520000	90090000	2	3	3	2
chr7	89882352	90211635	-	STEAP2-AS1	90090000	90200000	2	3	2	2
chr7	88759699	89338528	+	ZNF804B	88220000	89520000	2	3	2	2
chr7	95404861	95435028	-	PON2	94290000	95530000	3	3	4	3
chr7	93232365	93361123	+	VPS50	93230000	93320000	3	3	3	3
chr7	93232365	93361123	+	VPS50	93360000	94080000	3	2	3	2
chr7	93232365	93361123	+	VPS50	93320000	93360000	3	3	3	2
chr7	94367211	94392192	-	COL1A2-AS1	94290000	95530000	3	3	4	3
chr7	102748951	102809225	+	FAM185A	102800000	102930000	2	3	3	3
chr7	102748951	102809225	+	FAM185A	102660000	102800000	1	0	0	0
chr7	104328655	104908556	+	LHFPL3	103280000	104870000	2	2	2	2
chr7	104328655	104908556	+	LHFPL3	104870000	107250000	2	2	3	2
chr7	103471788	103989658	-	RELN	103280000	104870000	2	2	2	2
chr7	110662643	111562492	-	IMMP2L	109830000	110750000	2	2	3	2
chr7	110662643	111562492	-	IMMP2L	110750000	111570000	2	3	3	2
chr7	111726109	112206399	-	DOCK4	111570000	113500000	2	2	3	2
chr7	114086326	114693765	+	FOXP2	114540000	114700000	3	3	2	2
chr7	114086326	114693765	+	FOXP2	114020000	114540000	3	3	2	3
chr7	122318423	122886460	-	CADPS2	121580000	123520000	2	2	3	2
chr7	120273174	120750335	+	KCND2	120700000	120770000	3	2	3	2
chr7	120273174	120750335	+	KCND2	117530000	120560000	2	2	2	2
chr7	120273174	120750335	+	KCND2	120560000	120700000	2	2	3	2
chr7	123681942	123749003	-	WASL	123670000	123770000	3	3	3	2
chr7	124777291	124790810	-	C7orf77	123780000	125170000	2	2	3	2
chr7	130018285	130051451	-	ZC3HC1	129570000	130180000	3	2	3	2
chr7	126438597	127243515	-	GRM8	126560000	126610000	2	3	3	3
chr7	126438597	127243515	-	GRM8	126430000	126560000	2	2	3	3
chr7	126438597	127243515	-	GRM8	126610000	126780000	2	2	3	3
chr7	126438597	127243515	-	GRM8	126780000	127540000	2	2	3	2
chr7	130944159	131109916	-	LINC-PINT	130730000	131010000	3	3	3	2
chr7	130944159	131109916	-	LINC-PINT	131010000	131310000	3	2	3	2
chr7	127652193	128092593	+	SND1	127970000	127980000	3	2	3	2
chr7	127652193	128092593	+	SND1	127640000	127710000	3	2	3	2
chr7	127652193	128092593	+	SND1	127980000	128480000	2	2	3	2
chr7	127652193	128092593	+	SND1	127710000	127970000	3	3	3	2
chr7	128954184	129055111	-	TNPO3	128650000	129400000	2	2	3	3
chr7	141551409	141650599	+	AGK	141580000	141800000	2	2	3	1
chr7	141551409	141650599	+	AGK	141500000	141580000	2	1	3	1
chr7	139452689	139483673	-	KLRG2	139470000	139640000	2	1	3	2
chr7	139452689	139483673	-	KLRG2	138810000	139470000	2	2	3	2
chr7	144451940	144836053	-	TPK1	144400000	144470000	2	0	2	1
chr7	144451940	144836053	-	TPK1	144470000	145590000	2	1	2	1
chr7	149881358	150221100	-	ACTR3C	149350000	149890000	2	2	2	1
chr7	149881358	150221100	-	ACTR3C	149890000	150300000	1	1	1	0
chr7	146774270	148420996	+	CNTNAP2	146060000	148480000	2	1	2	1
chr7	153748132	154894285	+	DPP6	154180000	154920000	2	1	2	1
chr7	153748132	154894285	+	DPP6	153690000	154180000	1	1	2	1
chr7	152025673	152122340	+	GALNT11	151950000	152040000	3	2	3	1
chr7	152025673	152122340	+	GALNT11	152060000	152320000	3	2	3	1
chr7	152025673	152122340	+	GALNT11	152040000	152060000	3	2	4	2
chr7	157539055	158587823	-	PTPRN2	157400000	158640000	2	1	2	1
chr7	897899	920889	-	ADAP1	80000	1160000	2	1	3	3
chr7	549196	712524	-	PRKAR1B	80000	1160000	2	1	3	3
chr7	726698	786475	+	DNAAF5	80000	1160000	2	1	3	3
chr7	520390	525232	+	HRAT92	80000	1160000	2	1	3	3
chr7	1434358	1459470	-	MICALL2	1160000	1840000	2	1	3	2
chr7	1688118	1747945	+	ELFN1	1160000	1840000	2	1	3	2
chr7	1570072	1589625	+	PSMG3-AS1	1160000	1840000	2	1	3	2
chr7	2728105	2844308	-	GNA12	2230000	2900000	2	3	3	3
chr7	2354085	2380742	+	EIF3B	2230000	2900000	2	3	3	3
chr7	2688201	2765138	+	AMZ1	2230000	2900000	2	3	3	3
chr7	2906141	3043867	-	CARD11	2900000	3220000	2	2	3	2
chr7	4682294	4771442	+	FOXK1	4270000	4970000	2	2	2	2
chr7	4797054	4883716	-	RADIL	4270000	4970000	2	2	2	2
chr7	4973984	4998169	+	RNF216P1	4970000	5020000	2	2	2	3
chr7	5620046	5781663	-	RNF216	5520000	5880000	2	2	3	3
chr7	5475796	5513809	-	FBXL18	5510000	5520000	2	2	3	2
chr7	5475796	5513809	-	FBXL18	5070000	5510000	2	2	2	2
chr7	6022246	6059229	-	EIF2AK1	6010000	6190000	2	2	2	3
chr7	5306791	5423546	-	TNRC18	5070000	5510000	2	2	2	2
chr7	6104948	6161564	+	USP42	6010000	6190000	2	2	2	3
chr7	6798938	6826275	-	CCZ1B	6770000	6830000	4	0	5	0
chr7	6409115	6448012	-	DAGLB	6190000	6490000	2	3	3	3
chr7	7182543	7248615	+	C1GALT1	7030000	7650000	2	2	3	3
chr7	7075769	7096786	-	LOC100131257	7030000	7650000	2	2	3	3
chr7	8113184	8262167	-	ICA1	7770000	8650000	2	2	3	3
chr7	7566883	7609144	+	MIOS	7030000	7650000	2	2	3	3
chr7	7640751	7879220	+	UMAD1	7650000	7770000	3	2	3	3
chr7	7640751	7879220	+	UMAD1	7030000	7650000	2	2	3	3
chr7	7640751	7879220	+	UMAD1	7770000	8650000	2	2	3	3
chr7	7357874	7535873	-	COL28A1	7030000	7650000	2	2	3	3
chr7	7968795	8089079	+	GLCCI1	7770000	8650000	2	2	3	3
chr7	8433608	8752961	+	NXPH1	8650000	10440000	2	2	2	3
chr7	8433608	8752961	+	NXPH1	7770000	8650000	2	2	3	3
chr7	10973871	11110321	+	PHF14	10910000	11300000	2	3	3	3
chr7	13891230	13990702	-	ETV1	13890000	14030000	2	3	3	3
chr7	15200316	15562015	-	AGMO	14030000	16140000	2	2	3	3
chr7	16646133	16706523	+	BZW2	16530000	16700000	2	2	3	3
chr7	16646133	16706523	+	BZW2	16700000	17760000	2	2	2	3
chr7	16087524	16421538	-	CRPPA	16140000	16530000	2	2	3	2
chr7	16087524	16421538	-	CRPPA	14030000	16140000	2	2	3	3
chr7	16210485	16270604	+	CRPPA-AS1	16140000	16530000	2	2	3	2
chr7	17298651	17346147	+	AHR	16700000	17760000	2	2	2	3
chr7	17374916	17467256	+	LINC02888	16700000	17760000	2	2	2	3
chr7	20134655	20217384	-	MACC1	19630000	20660000	2	2	3	3
chr7	20615666	20757008	+	ABCB5	19630000	20660000	2	2	3	3
chr7	20615666	20757008	+	ABCB5	20660000	21350000	2	2	2	2
chr7	21543038	21901839	+	DNAH11	21350000	22670000	2	2	3	2
chr7	21428082	21514822	+	SP4	21350000	22670000	2	2	3	2
chr7	22118235	22357154	-	RAPGEF5	21350000	22670000	2	2	3	2
chr7	22934230	23014130	-	FAM126A	22920000	23020000	3	3	3	3
chr7	23710218	23832511	+	STK31	23200000	23850000	2	2	3	3
chr7	23310208	23470491	-	IGF2BP3	23200000	23850000	2	2	3	3
chr7	23182047	23201006	+	NUP42	23200000	23850000	2	2	3	3
chr7	23182047	23201006	+	NUP42	23020000	23200000	2	3	3	3
chr7	24573451	24694193	+	MPP6	24550000	25050000	2	3	3	3
chr7	24796540	24980178	-	OSBPL3	24550000	25050000	2	3	3	3
chr7	25655205	25776199	-	LOC646588	25520000	25770000	2	2	2	2
chr7	25655205	25776199	-	LOC646588	25770000	25870000	3	2	2	2
chr7	26667061	26857723	-	SKAP2	26660000	27930000	2	2	3	3
chr7	26291894	26374329	+	SNX10	26120000	26660000	2	2	3	2
chr7	26398568	26540950	+	LOC441204	26120000	26660000	2	2	3	2
chr7	27107009	27140239	-	HOXA3	26660000	27930000	2	2	3	3
chr7	27525441	27662883	-	HIBADH	26660000	27930000	2	2	3	3
chr7	27740094	27829767	+	TAX1BP1	26660000	27930000	2	2	3	3
chr7	28180456	28241377	+	JAZF1-AS1	27930000	28330000	2	2	4	4
chr7	27830579	28180795	-	JAZF1	26660000	27930000	2	2	3	3
chr7	27830579	28180795	-	JAZF1	27930000	28330000	2	2	4	4
chr7	28995236	29146537	-	CPVL	28800000	29700000	2	2	4	4
chr7	30134985	30162762	+	MTURN	30030000	30420000	2	3	4	4
chr7	29806553	29917066	+	WIPF3	29740000	30030000	2	2	4	4
chr7	30247428	30286085	-	LOC105375218	30030000	30420000	2	3	4	4
chr7	30010586	30026702	-	FKBP14	29740000	30030000	2	2	4	4
chr7	30651941	30682456	-	CRHR2	30510000	31030000	2	2	4	3
chr7	31052307	31111474	+	ADCYAP1R1	31050000	31280000	2	2	2	3
chr7	30771416	30892387	+	MINDY4	30510000	31030000	2	2	4	3
chr7	30752134	30892387	+	INMT-MINDY4	30510000	31030000	2	2	4	3
chr7	31783512	32071436	-	PDE1C	31280000	32390000	1	2	2	3
chr7	31514089	31656504	+	ITPRID1	31280000	32390000	1	2	2	3
chr7	33014112	33040906	-	NT5C3A	32720000	34950000	2	2	2	3
chr7	32580940	32719168	-	DPY19L1P1	32670000	32720000	3	3	4	3
chr7	32580940	32719168	-	DPY19L1P1	32580000	32670000	2	3	3	3
chr7	33905538	34156427	+	BMPER	32720000	34950000	2	2	2	3
chr7	34658238	34849978	+	NPSR1	32720000	34950000	2	2	2	3
chr7	34928880	35037485	-	DPY19L1	34950000	35200000	2	2	3	3
chr7	34928880	35037485	-	DPY19L1	32720000	34950000	2	2	2	3
chr7	35081286	35186162	-	DPY19L2P1	34950000	35200000	2	2	3	3
chr7	36389861	36453791	+	ANLN	35910000	37330000	2	2	3	3
chr7	35754963	35800625	-	SEPTIN7-DT	35630000	35830000	2	3	3	3
chr7	36153253	36301538	+	EEPD1	35910000	37330000	2	2	3	3
chr7	36852905	36985112	-	ELMO1	35910000	37330000	2	2	3	3
chr7	38383703	38631373	-	AMPH	38230000	39560000	2	2	3	3
chr7	38259642	38273647	-	TARP	38230000	39560000	2	2	3	3
chr7	37848596	37900396	+	NME8	37830000	38160000	2	2	3	3
chr7	38977908	39468601	+	POU6F2	38230000	39560000	2	2	3	3
chr7	39566403	39612089	+	YAE1	39560000	39800000	2	3	3	3
chr7	40135004	40860760	+	SUGCT	39970000	41140000	2	2	3	4
chr7	39950359	40097134	+	CDK13	39800000	39970000	2	2	3	3
chr7	39950359	40097134	+	CDK13	39970000	41140000	2	2	3	4
chr7	41960949	42237209	-	GLI3	41150000	43080000	2	2	3	4
chr7	43639246	43729541	-	COA1	43080000	43930000	2	2	3	3
chr7	43758672	43807342	+	BLVRA	43080000	43930000	2	2	3	3
chr7	43875893	43926411	-	URGCP	43080000	43930000	2	2	3	3
chr7	43112646	43566001	+	HECW1	43080000	43930000	2	2	3	3
chr7	43117895	43163187	+	HECW1-IT1	43080000	43930000	2	2	3	3
chr7	43508727	43522542	-	LUARIS	43080000	43930000	2	2	3	3
chr7	44143212	44189439	-	GCK	43930000	44360000	2	2	2	3
chr7	44217154	44325594	-	CAMK2B	43930000	44360000	2	2	2	3
chr7	44606626	44709066	+	OGDH	44360000	45050000	2	2	3	3
chr7	44379118	44490658	-	NUDCD3	44360000	45050000	2	2	3	3
chr7	45574139	45664672	+	ADCY1	45050000	45730000	2	2	2	3
chr7	45723786	45769018	-	SEPTIN7P2	45730000	45790000	4	3	2	3
chr7	45723786	45769018	-	SEPTIN7P2	45050000	45730000	2	2	2	3
chr7	47963287	47979615	-	HUS1	47720000	48000000	2	3	4	3
chr7	48088602	48108733	+	UPP1	48000000	48150000	1	3	4	3
chr7	47275153	47582111	-	TNS3	47220000	47520000	2	3	4	3
chr7	47275153	47582111	-	TNS3	47520000	47720000	2	2	4	3
chr7	47774613	47948466	-	PKD1L1	47720000	48000000	2	3	4	3
chr7	49773637	49921950	+	VWC2	48930000	50430000	2	1	2	3
chr7	49937440	50093246	-	ZPBP	48930000	50430000	2	1	2	3
chr7	51016211	51316809	-	COBL	50870000	51400000	2	2	3	3
chr7	50458442	50561071	-	DDC	50430000	50870000	2	1	3	3
chr7	50590068	50792874	-	GRB10	50430000	50870000	2	1	3	3
chr7	53655508	53811931	-	LINC01446	53170000	54550000	2	1	2	4
chr7	55019016	55203076	+	EGFR	54710000	55580000	2	2	3	4
chr7	55179749	55188949	-	EGFR-AS1	54710000	55580000	2	2	3	4
chr7	54759312	54804963	+	SEC61G-DT	54710000	55580000	2	2	3	4
chr7	55964584	56000179	+	NIPSNAP2	55760000	56380000	2	1	2	3
chr7	55793540	55862752	-	SEPTIN14	55760000	56380000	2	1	2	3
chr7	57404766	57412147	+	LOC100653233	57120000	57540000	1	1	1	2
chr7	64313960	64356634	+	ZNF736	64170000	65070000	2	1	2	1
chr7	64574694	64618589	+	LOC100128885	64170000	65070000	2	1	2	1
chr7	65873073	65959558	+	VKORC1L1	65790000	66100000	2	2	2	2
chr7	65492335	65555065	-	LOC101929322	65540000	65550000	2	2	2	1
chr7	65492335	65555065	-	LOC101929322	65260000	65540000	2	2	3	1
chr7	65492335	65555065	-	LOC101929322	65550000	65790000	1	2	2	1
chr7	65141029	65234222	+	INTS4P1	65220000	65260000	2	1	3	1
chr7	65141029	65234222	+	INTS4P1	65140000	65220000	1	1	1	1
chr7	65647009	65770810	-	LOC441242	65550000	65790000	1	2	2	1
chr7	65647853	65718688	+	INTS4P2	65550000	65790000	1	2	2	1
chr7	66654566	66811461	+	RABGEF1	66100000	67000000	2	2	3	2
chr7	66205333	66360443	+	TPST1	66100000	67000000	2	2	3	2
chr7	66530304	66592407	-	GS1-124K5.11	66100000	67000000	2	2	3	2
chr7	68020252	68032690	+	LOC102723427	67340000	69580000	2	1	2	2
chr7	72574512	72828200	-	TYW1B	72490000	72870000	2	1	2	1
chr7	73006079	73016375	+	PMS2P7	72940000	73300000	0	0	0	0
chr7	73075984	73155444	-	SPDYE14	72940000	73300000	0	0	0	0
chr7	73104020	73155449	-	SPDYE10P	72940000	73300000	0	0	0	0
chr7	74028172	74069906	+	ELN	73300000	74750000	2	2	2	2
chr7	74174355	74197096	+	EIF4H	73300000	74750000	2	2	2	2
chr7	74289406	74405935	+	CLIP2	73300000	74750000	2	2	2	2
chr7	74657717	74760692	+	GTF2I	74750000	74760000	2	0	2	2
chr7	74657717	74760692	+	GTF2I	74760000	74860000	1	0	0	0
chr7	74657717	74760692	+	GTF2I	73300000	74750000	2	2	2	2
chr7	74453905	74602593	+	GTF2IRD1	73300000	74750000	2	2	2	2
chr7	75094031	75149817	+	GTF2IRD2B	75090000	75380000	2	0	0	0
chr7	74832632	74851576	-	GTF2IRD2	74760000	74860000	1	0	0	0
chr7	74688936	74728918	-	LOC101926943	73300000	74750000	2	2	2	2
chr7	75185382	75237705	-	GTF2IP1	75090000	75380000	2	0	0	0
chr7	75359199	75367809	+	STAG3L1	75090000	75380000	2	0	0	0
chr7	74964704	75031519	+	CASTOR2	74980000	75080000	1	1	0	2
chr7	74964704	75031519	+	CASTOR2	74860000	74980000	1	0	0	1
chr7	76201895	76287287	+	SRRM3	76180000	76290000	2	1	3	2
chr7	75996341	76048000	-	STYXL1	75620000	76180000	2	2	3	2
chr7	75533297	75738941	-	HIP1	75500000	75620000	2	1	3	2
chr7	75533297	75738941	-	HIP1	75620000	76180000	2	2	3	2
chr7	76397521	76442069	+	ZP3	76420000	76430000	2	4	3	2
chr7	76397521	76442069	+	ZP3	76320000	76420000	2	2	3	2
chr7	76397521	76442069	+	ZP3	76430000	77180000	1	1	1	1
chr7	77310750	77416349	-	GSAP	77180000	77730000	2	2	3	2
chr7	77122614	77295204	+	CCDC146	76430000	77180000	1	1	1	1
chr7	77122614	77295204	+	CCDC146	77180000	77730000	2	2	3	2
chr7	77840127	77957504	+	PHTF2	77730000	78250000	2	2	3	3
chr7	77696458	77783022	+	RSBN1L	77730000	78250000	2	2	3	3
chr7	77696458	77783022	+	RSBN1L	77180000	77730000	2	2	3	2
chr7	80458634	80512064	-	GNAT3	80170000	80650000	2	2	3	3
chr7	80602206	80674418	+	CD36	80170000	80650000	2	2	3	3
chr7	80602206	80674418	+	CD36	80650000	80930000	2	3	3	3
chr7	80135783	80226180	+	GNAI1	79730000	80170000	3	2	3	3
chr7	80135783	80226180	+	GNAI1	80170000	80650000	2	2	3	3
chr7	80742535	80919351	-	SEMA3C	80650000	80930000	2	3	3	3
chr7	81515746	81561819	-	LOC105369146	81270000	82600000	2	3	4	3
chr7	81576385	81691406	-	LOC100128317	81270000	82600000	2	3	4	3
chr7	81946443	82443956	-	CACNA2D1	81270000	82600000	2	3	4	3
chr7	83363905	83641431	-	SEMA3E	83330000	83990000	2	3	4	3
chr7	84532475	84584318	+	LOC101927378	84050000	84820000	3	5	4	3
chr7	83955776	84194789	-	SEMA3A	83990000	84050000	3	3	4	3
chr7	83955776	84194789	-	SEMA3A	84050000	84820000	3	5	4	3
chr7	83955776	84194789	-	SEMA3A	83330000	83990000	2	3	4	3
chr7	85421121	85489338	+	LINC00972	84820000	85750000	3	3	4	3
chr7	84995555	85187056	-	SEMA3D	84820000	85750000	3	3	4	3
chr7	86643908	86864876	+	GRM3	85890000	87160000	2	3	2	2
chr7	87628397	87832296	+	RUNDC3B	87160000	88220000	2	3	3	2
chr7	87503862	87713323	-	ABCB1	87160000	88220000	2	3	3	2
chr7	87152452	87196325	+	DMTF1	85890000	87160000	2	3	2	2
chr7	87152452	87196325	+	DMTF1	87160000	88220000	2	3	3	2
chr7	87401695	87475680	-	ABCB4	87160000	88220000	2	3	3	2
chr7	88208202	88220084	-	SRI	87160000	88220000	2	3	3	2
chr7	88208202	88220084	-	SRI	88220000	89520000	2	3	2	2
chr7	90709815	91210590	+	CDK14	90510000	90730000	3	3	3	3
chr7	90709815	91210590	+	CDK14	90730000	91500000	3	4	3	3
chr7	90245173	90311063	+	CFAP69	90220000	90510000	3	3	3	2
chr7	92134562	92180725	+	CYP51A1-AS1	91500000	92570000	3	2	3	3
chr7	91940861	92110673	+	AKAP9	91500000	92570000	3	2	3	3
chr7	92141643	92179142	-	LRRD1	91500000	92570000	3	2	3	3
chr7	92604920	92833959	-	CDK6	92570000	93090000	3	3	3	3
chr7	92528794	92540481	+	RBM48	91500000	92570000	3	2	3	3
chr7	93188533	93226469	-	HEPACAM2	93090000	93230000	3	3	3	2
chr7	93962763	94004355	-	BET1	93360000	94080000	3	2	3	2
chr7	93424486	93559810	-	CALCR	93360000	94080000	3	2	3	2
chr7	94584979	94656133	-	SGCE	94290000	95530000	3	3	4	3
chr7	94907593	95296400	+	PPP1R9A	94290000	95530000	3	3	4	3
chr7	96120219	96322098	-	SLC25A13	95950000	97220000	2	2	3	2
chr7	95772505	96110322	+	DYNC1I1	95710000	95840000	3	2	4	2
chr7	95772505	96110322	+	DYNC1I1	95840000	95950000	3	2	3	2
chr7	95772505	96110322	+	DYNC1I1	95950000	97220000	2	2	3	2
chr7	96968514	97014065	-	DLX6-AS1	95950000	97220000	2	2	3	2
chr7	97117697	97181763	+	SDHAF3	95950000	97220000	2	2	3	2
chr7	96481625	96709846	-	SEM1	95950000	97220000	2	2	3	2
chr7	98106861	98209638	+	LMTK2	98090000	99720000	2	2	3	2
chr7	98291649	98401090	-	BAIAP2L1	98090000	99720000	2	2	3	2
chr7	97851676	97928441	-	ASNS	97870000	97880000	2	2	3	5
chr7	97851676	97928441	-	ASNS	97920000	97950000	6	4	3	8
chr7	97851676	97928441	-	ASNS	97710000	97870000	2	2	3	2
chr7	97851676	97928441	-	ASNS	97880000	97920000	6	4	3	5
chr7	97852116	97972358	-	CZ1P-ASNS	97870000	97880000	2	2	3	5
chr7	97852116	97972358	-	CZ1P-ASNS	97920000	97950000	6	4	3	8
chr7	97852116	97972358	-	CZ1P-ASNS	97950000	97960000	5	4	3	8
chr7	97852116	97972358	-	CZ1P-ASNS	97710000	97870000	2	2	3	2
chr7	97852116	97972358	-	CZ1P-ASNS	97880000	97920000	6	4	3	5
chr7	97852116	97972358	-	CZ1P-ASNS	97960000	98090000	2	1	3	2
chr7	99027439	99144108	-	SMURF1	98090000	99720000	2	2	3	2
chr7	98878489	99013243	+	TRRAP	98090000	99720000	2	2	3	2
chr7	99325897	99366262	+	ARPC1A	98090000	99720000	2	2	3	2
chr7	99472891	99487594	+	ZNF789	98090000	99720000	2	2	3	2
chr7	100200654	100272232	-	CASTOR3	100150000	100230000	2	2	3	2
chr7	100200654	100272232	-	CASTOR3	100230000	100300000	3	2	3	2
chr7	99876061	99877033	-	OR2AE1	99840000	100050000	2	2	3	2
chr7	100400815	100428703	-	ZCWPW1	100340000	102470000	2	2	3	2
chr7	99997074	100011633	+	LOC105375423	99840000	100050000	2	2	3	2
chr7	100733594	100797797	+	ZAN	100340000	102470000	2	2	3	2
chr7	101310913	101321812	-	IFT22	100340000	102470000	2	2	3	2
chr7	101020080	101058859	+	MUC17	100340000	102470000	2	2	3	2
chr7	101362874	101559024	+	COL26A1	100340000	102470000	2	2	3	2
chr7	101816006	102258233	+	CUX1	100340000	102470000	2	2	3	2
chr7	102479975	102517777	-	RASA4B	102470000	102660000	0	0	0	0
chr7	102363860	102426682	+	LOC100630923	100340000	102470000	2	2	3	2
chr7	102363882	102380749	+	LOC100289561	100340000	102470000	2	2	3	2
chr7	103374207	103443211	-	SLC26A5	103280000	104870000	2	2	2	2
chr7	102812860	103074568	-	FBXL13	102930000	102960000	2	2	3	3
chr7	102812860	103074568	-	FBXL13	102800000	102930000	2	3	3	3
chr7	102812860	103074568	-	FBXL13	102960000	103160000	2	2	3	2
chr7	104168175	104208047	-	ORC5	103280000	104870000	2	2	2	2
chr7	105116373	105388930	-	SRPK2	104870000	107250000	2	2	3	2
chr7	105760189	105876585	-	ATXN7L1	104870000	107250000	2	2	3	2
chr7	104981746	104991165	-	LINC01004	104870000	107250000	2	2	3	2
chr7	105456502	105522271	-	PUS7	104870000	107250000	2	2	3	2
chr7	107580245	107623317	+	BCAP29	107250000	107750000	2	2	3	3
chr7	107563970	107623317	+	DUS4L-BCAP29	107250000	107750000	2	2	3	3
chr7	107206635	107563920	-	COG5	107250000	107750000	2	2	3	3
chr7	107206635	107563920	-	COG5	104870000	107250000	2	2	3	2
chr7	107044704	107161811	+	PRKAR2B	104870000	107250000	2	2	3	2
chr7	108147625	108456397	-	NRCAM	107750000	108840000	2	2	3	2
chr7	108470416	108528178	-	PNPLA8	107750000	108840000	2	2	3	2
chr7	112206694	112343934	+	ZNF277	111570000	113500000	2	2	3	2
chr7	112423143	112477203	+	IFRD1	111570000	113500000	2	2	3	2
chr7	112954634	112995643	-	HRAT17	111570000	113500000	2	2	3	2
chr7	112819146	112939875	-	BMT2	111570000	113500000	2	2	3	2
chr7	113876776	113919009	-	PPP1R3A	113850000	113920000	3	2	2	3
chr7	114922153	115019916	+	MDFIC	114850000	115100000	3	2	3	2
chr7	115078957	115126314	+	LINC01393	114850000	115100000	3	2	3	2
chr7	115078957	115126314	+	LINC01393	115100000	115890000	3	2	2	2
chr7	115123598	115231355	-	LINC01392	115100000	115890000	3	2	2	2
chr7	115935152	116030763	-	TFEC	115890000	116140000	3	2	3	2
chr7	116672195	116798377	+	MET	116140000	117190000	3	2	3	3
chr7	117275450	117323058	-	WNT2	117190000	117530000	3	2	3	2
chr7	116953500	117223907	+	ST7	116140000	117190000	3	2	3	3
chr7	116953500	117223907	+	ST7	117190000	117530000	3	2	3	2
chr7	116862586	116922049	+	CAPZA2	116140000	117190000	3	2	3	3
chr7	116563593	116688027	-	COMETT	116140000	117190000	3	2	3	3
chr7	117710650	117873441	-	CTTNBP2	117530000	120560000	2	2	2	2
chr7	118224703	118242730	+	ANKRD7	117530000	120560000	2	2	2	2
chr7	117480024	117668664	+	CFTR	117530000	120560000	2	2	2	2
chr7	117480024	117668664	+	CFTR	117190000	117530000	3	2	3	2
chr7	119619429	119907375	-	LINC02476	117530000	120560000	2	2	2	2
chr7	121348879	121396308	-	FAM3C	120770000	121390000	3	3	3	2
chr7	121348879	121396308	-	FAM3C	121390000	121580000	3	2	3	2
chr7	120988710	121297442	+	CPED1	120770000	121390000	3	3	3	2
chr7	120787319	120858144	-	TSPAN12	120770000	121390000	3	3	3	2
chr7	121873160	122062036	+	PTPRZ1	121580000	123520000	2	2	3	2
chr7	123536997	123601651	-	NDUFA5	123530000	123540000	3	2	2	2
chr7	123536997	123601651	-	NDUFA5	123540000	123670000	3	2	3	2
chr7	123452181	123532948	-	IQUB	123520000	123530000	3	2	3	2
chr7	123452181	123532948	-	IQUB	123530000	123540000	3	2	2	2
chr7	123452181	123532948	-	IQUB	121580000	123520000	2	2	3	2
chr7	123845168	123877481	+	HYAL4	123780000	125170000	2	2	3	2
chr7	124822385	124929825	-	POT1	123780000	125170000	2	2	3	2
chr7	124929872	125145233	+	POT1-AS1	123780000	125170000	2	2	3	2
chr7	125184568	125379321	+	LOC101928283	125170000	126400000	2	2	2	2
chr7	128709060	128731741	+	FAM71F1	128650000	129400000	2	2	3	3
chr7	128297684	128343908	-	RBM28	127980000	128480000	2	2	3	2
chr7	128830405	128859272	+	FLNC	128650000	129400000	2	2	3	3
chr7	129225029	129430211	+	AHCYL2	129400000	129570000	2	2	3	2
chr7	129225029	129430211	+	AHCYL2	128650000	129400000	2	2	3	3
chr7	129630077	129757082	+	NRF1	129570000	130180000	3	2	3	2
chr7	129830732	129952960	-	UBE2H	129570000	130180000	3	2	3	2
chr7	130393770	130441016	-	CEP41	130260000	130480000	3	3	3	3
chr7	130668645	130687432	-	TSGA13	130640000	130730000	3	2	3	2
chr7	130506238	130668748	-	COPG2	130480000	130640000	3	3	3	2
chr7	130506238	130668748	-	COPG2	130640000	130730000	3	2	3	2
chr7	130266862	130289797	+	CPA2	130260000	130480000	3	3	3	3
chr7	131327875	131496632	+	MKLN1	131310000	131330000	3	3	3	2
chr7	131327875	131496632	+	MKLN1	131470000	131510000	3	3	3	2
chr7	131327875	131496632	+	MKLN1	131330000	131470000	3	3	3	3
chr7	132383493	132576470	-	PLXNA4	132060000	132730000	2	2	2	2
chr7	132784861	133082158	-	CHCHD3	132730000	133210000	2	2	3	2
chr7	133253066	133484192	+	EXOC4	133210000	133840000	3	2	3	2
chr7	133800492	133824888	-	LOC101928861	133210000	133840000	3	2	3	2
chr7	134986507	135012511	+	AGBL3	134420000	135130000	3	2	3	2
chr7	134779633	134970729	+	CALD1	134420000	135130000	3	2	3	2
chr7	135092308	135170826	-	CYREN	134420000	135130000	3	2	3	2
chr7	135092308	135170826	-	CYREN	135130000	135140000	3	2	4	2
chr7	135092308	135170826	-	CYREN	135140000	135360000	2	2	3	2
chr7	135387069	135510127	-	CNOT4	135360000	135520000	3	2	3	2
chr7	136869084	137020213	+	CHRM2	135880000	138080000	2	2	3	2
chr7	137227345	137343733	-	PTN	135880000	138080000	2	2	3	2
chr7	136898772	137164341	-	LOC349160	135880000	138080000	2	2	3	2
chr7	137874978	138002086	-	CREB3L2	135880000	138080000	2	2	3	2
chr7	137387649	137846864	-	DGKI	135880000	138080000	2	2	3	2
chr7	138594284	138701362	-	SVOPL	138460000	138600000	2	2	3	2
chr7	138594284	138701362	-	SVOPL	138600000	138810000	2	1	3	2
chr7	138460258	138589996	+	TRIM24	138460000	138600000	2	2	3	2
chr7	138831380	138981389	-	KIAA1549	138810000	139470000	2	2	3	2
chr7	139060339	139109720	-	ZC3HAV1	138810000	139470000	2	2	3	2
chr7	138797993	138806759	+	TMEM213	138600000	138810000	2	1	3	2
chr7	140333751	140398550	-	SLC37A3	139640000	140770000	2	2	3	2
chr7	139829263	140020293	+	TBXAS1	139640000	140770000	2	2	3	2
chr7	140084745	140176983	-	KDM7A	139640000	140770000	2	2	3	2
chr7	139561569	139777998	-	HIPK2	139470000	139640000	2	1	3	2
chr7	139561569	139777998	-	HIPK2	139640000	140770000	2	2	3	2
chr7	140719336	140924929	-	BRAF	140770000	140970000	2	2	2	2
chr7	140719336	140924929	-	BRAF	139640000	140770000	2	2	3	2
chr7	141074063	141480379	+	TMEM178B	141070000	141500000	2	1	2	1
chr7	140518419	140640813	-	DENND2A	139640000	140770000	2	2	3	2
chr7	142111717	142222324	+	MGAM2	141800000	142700000	2	2	2	1
chr7	141995878	142106747	+	MGAM	141800000	142700000	2	2	2	1
chr7	141656727	141702166	-	DENND11	141580000	141800000	2	2	3	1
chr7	142855013	142871093	+	EPHB6	142700000	143530000	2	1	2	1
chr7	143255298	143286334	-	TMEM139-AS1	142700000	143530000	2	1	2	1
chr7	143391130	143408856	-	EPHA1	142700000	143530000	2	1	2	1
chr7	144195320	144312406	+	OR2A1-AS1	144190000	144250000	0	0	0	1
chr7	144195320	144312406	+	OR2A1-AS1	144250000	144270000	0	0	1	1
chr7	144195320	144312406	+	OR2A1-AS1	144270000	144350000	0	0	0	1
chr7	144251386	144355718	-	ARHGEF35-AS1	144250000	144270000	0	0	1	1
chr7	144251386	144355718	-	ARHGEF35-AS1	144350000	144400000	0	0	2	1
chr7	144251386	144355718	-	ARHGEF35-AS1	144270000	144350000	0	0	0	1
chr7	148698902	148801110	+	CUL1	148670000	149350000	2	2	3	1
chr7	149285280	149297312	+	LOC155060	148670000	149350000	2	2	3	1
chr7	149547153	149624790	-	ZNF767P	149350000	149890000	2	2	2	1
chr7	149126407	149183026	+	ZNF398	148670000	149350000	2	2	3	1
chr7	149776041	149833964	+	SSPOP	149350000	149890000	2	2	2	1
chr7	150716556	150743649	+	GIMAP1-GIMAP5	150620000	151040000	2	1	3	1
chr7	150338328	150341629	-	RARRES2	150330000	150620000	2	2	3	1
chr7	150450629	150479393	+	GIMAP8	150330000	150620000	2	2	3	1
chr7	151381120	151410705	-	WDR86	151040000	151950000	2	2	3	1
chr7	151086474	151144434	+	AGAP3	151040000	151950000	2	2	3	1
chr7	151556114	151814871	-	PRKAG2	151040000	151950000	2	2	3	1
chr7	151238783	151277149	-	SMARCD3	151040000	151950000	2	2	3	1
chr7	151466011	151519895	-	RHEB	151040000	151950000	2	2	3	1
chr7	152759748	152855379	+	ACTR3B	152760000	152780000	1	1	2	1
chr7	152759748	152855379	+	ACTR3B	152440000	152760000	2	1	2	1
chr7	152759748	152855379	+	ACTR3B	152780000	153690000	2	1	2	1
chr7	152134924	152436003	-	KMT2C	152060000	152320000	3	2	3	1
chr7	152134924	152436003	-	KMT2C	152320000	152440000	2	2	3	1
chr7	155644660	155781480	+	RBM33	155760000	155780000	2	1	2	2
chr7	155644660	155781480	+	RBM33	155110000	155760000	2	1	3	2
chr7	155644660	155781480	+	RBM33	155780000	156620000	2	1	2	1
chr7	157138925	157269370	+	UBE3C	156900000	157140000	2	1	2	1
chr7	157138925	157269370	+	UBE3C	157140000	157400000	2	2	2	1
chr7	156677790	156893183	-	LMBR1	156650000	156890000	2	2	3	1
chr7	156677790	156893183	-	LMBR1	156890000	156900000	2	2	2	1
chr7	156472098	156603195	-	LINC01006	155780000	156620000	2	1	2	1
chr7	158856557	158946188	+	DYNC2I1	158640000	159330000	2	1	3	1
chr7	159028174	159144957	-	VIPR2	158640000	159330000	2	1	3	1
chr7	192570	260772	+	FAM20C	80000	1160000	2	1	3	3
chr7	144444	149438	-	LOC102723672	80000	1160000	2	1	3	3
chr7	149717	155461	+	LOC100507642	80000	1160000	2	1	3	3
chr7	174919	176013	+	LOC105375115	80000	1160000	2	1	3	3
chr7	379424	382879	+	LOC442497	80000	1160000	2	1	3	3
chr7	290169	291488	+	FOXL3	80000	1160000	2	1	3	3
chr7	291228	294422	+	FOXL3-OT1	80000	1160000	2	1	3	3
chr7	497259	519844	-	PDGFA	80000	1160000	2	1	3	3
chr7	427048	431801	-	LOC112267991	80000	1160000	2	1	3	3
chr7	425461	430834	+	LOC116435278	80000	1160000	2	1	3	3
chr7	602844	608502	+	PRKAR1B-AS1	80000	1160000	2	1	3	3
chr7	561957	565621	+	PRKAR1B-AS2	80000	1160000	2	1	3	3
chr7	876553	896436	+	GET4	80000	1160000	2	1	3	3
chr7	832475	874934	+	SUN1	80000	1160000	2	1	3	3
chr7	964851	975549	-	COX19	80000	1160000	2	1	3	3
chr7	1022932	1023026	-	MIR339	80000	1160000	2	1	3	3
chr7	983180	989640	+	CYP2W1	80000	1160000	2	1	3	3
chr7	1152906	1160196	-	ZFAND2A	1160000	1840000	2	1	3	2
chr7	1152906	1160196	-	ZFAND2A	80000	1160000	2	1	3	3
chr7	1088112	1093810	+	GPER1	80000	1160000	2	1	3	3
chr7	1160373	1165958	+	ZFAND2A-DT	1160000	1840000	2	1	3	2
chr7	1232871	1237326	+	UNCX	1160000	1840000	2	1	3	2
chr7	1530701	1543043	+	MAFK	1160000	1840000	2	1	3	2
chr7	1470276	1504389	-	INTS1	1160000	1840000	2	1	3	2
chr7	1567333	1570032	-	PSMG3	1160000	1840000	2	1	3	2
chr7	1532452	1534880	-	LOC100128653	1160000	1840000	2	1	3	2
chr7	1542234	1556205	-	TMEM184A	1160000	1840000	2	1	3	2
chr7	1614469	1616692	+	TFAMP1	1160000	1840000	2	1	3	2
chr7	1619594	1621404	+	LOC105375303	1160000	1840000	2	1	3	2
chr7	1738630	1742310	-	ELFN1-AS1	1160000	1840000	2	1	3	2
chr7	1844179	1844253	-	MIR4655	1840000	2180000	2	1	3	3
chr7	2088911	2089052	-	SNORA114	1840000	2180000	2	1	3	3
chr7	2242221	2251145	+	NUDT1	2230000	2900000	2	3	3	3
chr7	2234194	2242205	-	MRM2	2230000	2900000	2	3	3	3
chr7	2257514	2257577	-	MIR6836	2230000	2900000	2	3	3	3
chr7	2251769	2314441	-	SNX8	2230000	2900000	2	3	3	3
chr7	2403610	2448484	+	CHST12	2230000	2900000	2	3	3	3
chr7	2475136	2476383	-	GRIFIN	2230000	2900000	2	3	3	3
chr7	2558978	2607555	+	IQCE	2230000	2900000	2	3	3	3
chr7	2537809	2555524	-	BRAT1	2230000	2900000	2	3	3	3
chr7	2519773	2528429	+	LFNG	2230000	2900000	2	3	3	3
chr7	2527073	2527145	+	MIR4648	2230000	2900000	2	3	3	3
chr7	2631985	2664802	+	TTYH3	2230000	2900000	2	3	3	3
chr7	4127611	4134837	-	LOC105375131	3770000	4270000	2	2	2	3
chr7	4788564	4788639	-	MIR4656	4270000	4970000	2	2	2	2
chr7	4775622	4794397	+	AP5Z1	4270000	4970000	2	2	2	2
chr7	4837387	4837450	-	SNORD165	4270000	4970000	2	2	2	2
chr7	4892244	4959187	-	MMD2	4270000	4970000	2	2	2	2
chr7	4857737	4862030	-	PAPOLB	4270000	4970000	2	2	2	2
chr7	5045859	5069486	+	RBAK	5040000	5070000	3	3	2	3
chr7	5045859	5073221	+	RBAK-RBAKDN	5040000	5070000	3	3	2	3
chr7	5045859	5073221	+	RBAK-RBAKDN	5070000	5510000	2	2	2	2
chr7	5072059	5073223	+	RBAKDN	5070000	5510000	2	2	2	2
chr7	5190232	5233839	+	WIPI2	5070000	5510000	2	2	2	2
chr7	5121309	5144546	-	ZNF890P	5070000	5510000	2	2	2	2
chr7	5282942	5306860	+	SLC29A4	5070000	5510000	2	2	2	2
chr7	5426282	5428927	-	LOC100129484	5070000	5510000	2	2	2	2
chr7	5495818	5495917	-	MIR589	5070000	5510000	2	2	2	2
chr7	5527147	5530601	-	ACTB	5520000	5880000	2	2	3	3
chr7	5513853	5525545	+	LOC221946	5510000	5520000	2	2	3	2
chr7	5513853	5525545	+	LOC221946	5520000	5880000	2	2	3	3
chr7	5592815	5606655	+	FSCN1	5520000	5880000	2	2	3	3
chr7	5662431	5680461	-	RNF216-IT1	5520000	5880000	2	2	3	3
chr7	5711839	5711910	-	MIR6874	5520000	5880000	2	2	3	3
chr7	5823159	5854435	+	ZNF815P	5520000	5880000	2	2	3	3
chr7	5880797	5886363	+	OCM	5880000	5970000	1	1	0	3
chr7	5970925	6009049	-	PMS2	5970000	5980000	1	1	0	1
chr7	5970925	6009049	-	PMS2	5980000	5990000	1	1	2	1
chr7	5970925	6009049	-	PMS2	5990000	6010000	3	4	2	3
chr7	5926145	5970683	-	RSPH10B2	5970000	5980000	1	1	0	1
chr7	5926145	5970683	-	RSPH10B2	5880000	5970000	1	1	0	3
chr7	6009244	6023834	+	AIMP2	5990000	6010000	3	4	2	3
chr7	6009244	6023834	+	AIMP2	6010000	6190000	2	2	2	3
chr7	6016876	6017011	+	SNORA80D	6010000	6190000	2	2	2	3
chr7	5898732	5926550	+	CCZ1	5880000	5970000	1	1	0	3
chr7	5926145	5970683	-	RSPH10B	5970000	5980000	1	1	0	1
chr7	5926145	5970683	-	RSPH10B	5880000	5970000	1	1	0	3
chr7	6031375	6036552	+	ANKRD61	6010000	6190000	2	2	2	3
chr7	6161780	6272624	-	CYTH3	6010000	6190000	2	2	2	3
chr7	6161780	6272624	-	CYTH3	6190000	6490000	2	3	3	3
chr7	6374526	6403967	+	RAC1	6190000	6490000	2	3	3	3
chr7	6329410	6348967	-	FAM220A	6190000	6490000	2	3	3	3
chr7	6461088	6484152	-	KDELR2	6190000	6490000	2	3	3	3
chr7	6496777	6551436	-	GRID2IP	6490000	6710000	2	2	2	2
chr7	6615609	6624290	+	ZNF853	6490000	6710000	2	2	2	2
chr7	6577433	6588979	+	ZDHHC4	6490000	6710000	2	2	2	2
chr7	6590020	6608726	+	C7orf26	6490000	6710000	2	2	2	2
chr7	6637317	6658279	+	ZNF316	6490000	6710000	2	2	2	2
chr7	6688433	6706947	-	ZNF12	6490000	6710000	2	2	2	2
chr7	6735304	6751601	+	PMS2CL	6730000	6760000	1	1	2	1
chr7	7066963	7067045	-	MIR3683	7030000	7650000	2	2	3	3
chr7	7255153	7278069	+	LOC101927354	7030000	7650000	2	2	3	3
chr7	7550103	7566065	-	LOC101927391	7030000	7650000	2	2	3	3
chr7	7636517	7718607	-	RPA3	7650000	7770000	3	2	3	3
chr7	7636517	7718607	-	RPA3	7030000	7650000	2	2	3	3
chr7	7949838	7968752	-	GLCCI1-DT	7770000	8650000	2	2	3	3
chr7	8262224	8343281	+	LOC100505938	7770000	8650000	2	2	3	3
chr7	9634269	9635817	+	PER3P1	8650000	10440000	2	2	2	3
chr7	10702675	10707538	+	LOC100131472	10600000	10740000	2	2	3	2
chr7	10931942	10940153	-	NDUFA4	10910000	11300000	2	3	3	3
chr7	12211293	12243367	+	TMEM106B	12160000	13890000	2	2	3	3
chr7	12330884	12403865	-	VWDE	12160000	13890000	2	2	3	3
chr7	12496428	12541135	+	LOC102725191	12160000	13890000	2	2	3	3
chr7	12686826	12690933	+	ARL4A	12160000	13890000	2	2	3	3
chr7	15611211	15686683	-	MEOX2	14030000	16140000	2	2	3	3
chr7	15667946	15681979	+	LOC105375166	14030000	16140000	2	2	3	3
chr7	15688377	15696892	+	LINC02587	14030000	16140000	2	2	3	3
chr7	16461480	16465738	-	SOSTDC1	16140000	16530000	2	2	3	2
chr7	16599779	16645754	-	ANKMY2	16530000	16700000	2	2	3	3
chr7	16526824	16581568	+	LRRC72	16140000	16530000	2	2	3	2
chr7	16526824	16581568	+	LRRC72	16530000	16700000	2	2	3	3
chr7	16791810	16804999	-	AGR2	16700000	17760000	2	2	2	3
chr7	16859411	16881983	-	AGR3	16700000	17760000	2	2	2	3
chr7	17463444	17558909	-	LINC02889	16700000	17760000	2	2	2	3
chr7	18026770	18027846	-	PRPS1L1	17960000	18320000	2	2	2	3
chr7	18127219	18127309	-	MIR1302-6	17960000	18320000	2	2	2	3
chr7	19115467	19117636	-	TWIST1	19090000	19510000	2	2	2	2
chr7	19144781	19145421	-	FERD3L	19090000	19510000	2	2	2	2
chr7	19695460	19709037	-	POLR1F	19630000	20660000	2	2	3	3
chr7	19719314	19773617	-	TMEM196	19630000	20660000	2	2	3	3
chr7	19705357	19705436	-	MIR3146	19630000	20660000	2	2	3	3
chr7	20141915	20153531	+	MACC1-AS1	19630000	20660000	2	2	3	3
chr7	20217576	20221699	+	LOC100506098	19630000	20660000	2	2	3	3
chr7	20296707	20311712	+	LOC101927769	19630000	20660000	2	2	3	3
chr7	20330899	20415754	+	ITGB8	19630000	20660000	2	2	3	3
chr7	20328300	20331762	-	LOC101927811	19630000	20660000	2	2	3	3
chr7	20782278	20786886	-	SP8	20660000	21350000	2	2	2	2
chr7	20827297	20827820	+	RPL23P8	20660000	21350000	2	2	2	2
chr7	21471057	21471146	+	MIR1183	21350000	22670000	2	2	3	2
chr7	21900898	21945899	-	CDCA7L	21350000	22670000	2	2	3	2
chr7	22438418	22500282	-	STEAP1B	21350000	22670000	2	2	3	2
chr7	22563336	22573998	+	LOC100506178	21350000	22670000	2	2	3	2
chr7	22649959	22665533	-	LOC401312	21350000	22670000	2	2	3	2
chr7	22725394	22727620	-	IL6-AS1	22670000	22910000	2	2	3	3
chr7	22727199	22731998	+	IL6	22670000	22910000	2	2	3	3
chr7	22854239	22861436	+	SNHG26	22670000	22910000	2	2	3	3
chr7	22856612	22856686	+	SNORD93	22670000	22910000	2	2	3	3
chr7	22812973	22822849	-	TOMM7	22670000	22910000	2	2	3	3
chr7	23105733	23126050	+	KLHL7	23020000	23200000	2	3	3	3
chr7	23101227	23105703	-	KLHL7-DT	23020000	23200000	2	3	3	3
chr7	23246774	23275108	+	GPNMB	23200000	23850000	2	2	3	3
chr7	23299338	23311729	+	MALSU1	23200000	23850000	2	2	3	3
chr7	23396445	23396516	+	SNORD65C	23200000	23850000	2	2	3	3
chr7	23504781	23532041	-	TRA2A	23200000	23850000	2	2	3	3
chr7	23490387	23491412	+	RPS2P32	23200000	23850000	2	2	3	3
chr7	23584715	23586527	-	CLK2P1	23200000	23850000	2	2	3	3
chr7	23680198	23702650	+	FAM221A	23200000	23850000	2	2	3	3
chr7	23597381	23644708	+	CCDC126	23200000	23850000	2	2	3	3
chr7	24284189	24291860	+	NPY	23870000	24550000	2	2	3	3
chr7	24698354	24757939	-	GSDME	24550000	25050000	2	3	3	3
chr7	25118655	25125260	-	CYCS	25050000	25220000	2	3	2	3
chr7	25224571	25228486	-	NPVF	25220000	25520000	2	3	2	2
chr7	25949918	25949986	-	MIR148A	25870000	26120000	2	2	2	2
chr7	26152197	26187136	+	NFE2L3	26120000	26660000	2	2	3	2
chr7	26201442	26213607	+	CBX3	26120000	26660000	2	2	3	2
chr7	26189926	26200746	-	HNRNPA2B1	26120000	26660000	2	2	3	2
chr7	26372018	26376269	-	LOC105375304	26120000	26660000	2	2	3	2
chr7	26533120	26538825	-	KIAA0087	26120000	26660000	2	2	3	2
chr7	26637870	26647272	+	LINC02860	26120000	26660000	2	2	3	2
chr7	27121918	27128760	+	HOXA-AS2	26660000	27930000	2	2	3	3
chr7	27100353	27102683	-	HOXA2	26660000	27930000	2	2	3	3
chr7	27128524	27130757	-	HOXA4	26660000	27930000	2	2	3	3
chr7	27092994	27096000	-	HOXA1	26660000	27930000	2	2	3	3
chr7	27096093	27100258	+	HOTAIRM1	26660000	27930000	2	2	3	3
chr7	27242801	27247830	+	EVX1	26660000	27930000	2	2	3	3
chr7	27140363	27155928	+	HOXA-AS3	26660000	27930000	2	2	3	3
chr7	27162437	27165537	-	HOXA9	26660000	27930000	2	2	3	3
chr7	27145395	27147774	-	HOXA6	26660000	27930000	2	2	3	3
chr7	27185407	27189293	+	HOXA11-AS	26660000	27930000	2	2	3	3
chr7	27170604	27174320	-	HOXA10	26660000	27930000	2	2	3	3
chr7	27153718	27156675	-	HOXA7	26660000	27930000	2	2	3	3
chr7	27194370	27200091	-	HOXA13	26660000	27930000	2	2	3	3
chr7	27141051	27143681	-	HOXA5	26660000	27930000	2	2	3	3
chr7	27168898	27171915	+	HOXA10-AS	26660000	27930000	2	2	3	3
chr7	27169479	27169563	-	MIR196B	26660000	27930000	2	2	3	3
chr7	27181156	27185232	-	HOXA11	26660000	27930000	2	2	3	3
chr7	27162437	27180261	-	HOXA10-HOXA9	26660000	27930000	2	2	3	3
chr7	27241428	27247229	-	EVX1-AS	26660000	27930000	2	2	3	3
chr7	27200420	27207259	+	HOTTIP	26660000	27930000	2	2	3	3
chr7	27615973	27627492	+	TSL	26660000	27930000	2	2	3	3
chr7	28953357	28958330	-	TRIL	28800000	29700000	2	2	4	4
chr7	28979966	29013369	+	LOC100506497	28800000	29700000	2	2	4	4
chr7	29125032	29128172	+	LOC101928168	28800000	29700000	2	2	4	4
chr7	29199039	29208970	-	CHN2-AS1	28800000	29700000	2	2	4	4
chr7	29563834	29567293	+	PRR15	28800000	29700000	2	2	4	4
chr7	29685153	29742621	+	DPY19L2P3	29700000	29740000	2	3	4	4
chr7	29685153	29742621	+	DPY19L2P3	29740000	30030000	2	2	4	4
chr7	29685153	29742621	+	DPY19L2P3	28800000	29700000	2	2	4	4
chr7	29645921	29685138	-	LOC646762	28800000	29700000	2	2	4	4
chr7	29684771	29685821	-	ZNRF2P2	28800000	29700000	2	2	4	4
chr7	29680733	29680828	-	MIR550A3	28800000	29700000	2	2	4	4
chr7	29920102	29990118	-	SCRN1	29740000	30030000	2	2	4	4
chr7	30028360	30118345	+	PLEKHA8	29740000	30030000	2	2	4	4
chr7	30028360	30118345	+	PLEKHA8	30030000	30420000	2	3	4	4
chr7	30284596	30367689	+	ZNRF2	30030000	30420000	2	3	4	4
chr7	30289793	30289890	-	MIR550B1	30030000	30420000	2	3	4	4
chr7	30370049	30372794	+	DKFZP586I1420	30030000	30420000	2	3	4	4
chr7	30390884	30404054	+	LINC01176	30030000	30420000	2	3	4	4
chr7	30289793	30289890	+	MIR550A1	30030000	30420000	2	3	4	4
chr7	30424526	30478784	-	NOD1	30420000	30510000	2	2	4	4
chr7	30496620	30504829	-	GGCT	30420000	30510000	2	2	4	4
chr7	30594734	30634032	+	GARS1	30510000	31030000	2	2	4	3
chr7	30548356	30577779	-	GARS1-DT	30510000	31030000	2	2	4	3
chr7	30752134	30757602	+	INMT	30510000	31030000	2	2	4	3
chr7	30911852	30925516	+	AQP1	30510000	31030000	2	2	4	3
chr7	30963952	30979528	+	GHRHR	30510000	31030000	2	2	4	3
chr7	31337465	31340726	-	NEUROD6	31280000	32390000	1	2	2	3
chr7	31687016	31708455	+	PPP1R17	31280000	32390000	1	2	2	3
chr7	32485337	32490380	-	LSM5	32460000	32580000	2	2	3	3
chr7	32456898	32458494	-	LOC100130673	32390000	32460000	2	2	2	3
chr7	32758285	32762924	+	LINC00997	32720000	34950000	2	2	2	3
chr7	32727949	32729983	+	ZNRF2P1	32720000	34950000	2	2	2	3
chr7	32732980	32733077	+	MIR550A2	32720000	34950000	2	2	2	3
chr7	32732980	32733077	-	MIR550B2	32720000	34950000	2	2	2	3
chr7	32868171	32891760	-	KBTBD2	32720000	34950000	2	2	2	3
chr7	32826301	32838744	+	DPY19L1P2	32720000	34950000	2	2	2	3
chr7	32957439	33006928	+	FKBP9	32720000	34950000	2	2	2	3
chr7	32916814	32943170	-	RP9P	32720000	34950000	2	2	2	3
chr7	33094797	33109404	-	RP9	32720000	34950000	2	2	2	3
chr7	33725980	33728604	+	FLJ20712	32720000	34950000	2	2	2	3
chr7	35231499	35254100	-	TBX20	35200000	35300000	2	2	2	3
chr7	35313854	35376476	+	LOC401324	35300000	35330000	2	1	2	3
chr7	35313854	35376476	+	LOC401324	35330000	35560000	2	2	2	3
chr7	35695205	35699412	+	LOC101930085	35630000	35830000	2	3	3	3
chr7	35716436	35719712	+	LOC100506725	35630000	35830000	2	3	3	3
chr7	35800985	35907105	+	SEPTIN7	35830000	35910000	3	3	3	3
chr7	35800985	35907105	+	SEPTIN7	35630000	35830000	2	3	3	3
chr7	36095309	36100652	+	LOC101928618	35910000	37330000	2	2	3	3
chr7	36324151	36367240	-	KIAA0895	35910000	37330000	2	2	3	3
chr7	36597833	36600120	-	AOAH-IT1	35910000	37330000	2	2	3	3
chr7	36919356	36919432	-	MIR1200	35910000	37330000	2	2	3	3
chr7	36997795	37013630	+	ELMO1-AS1	35910000	37330000	2	2	3	3
chr7	37683765	37743835	+	GPR141	37330000	37830000	2	2	2	3
chr7	37920639	37951934	+	EPDR1	37830000	38160000	2	2	3	3
chr7	37905932	37916817	-	SFRP4	37830000	38160000	2	2	3	3
chr7	38178244	38230669	+	STARD3NL	38160000	38230000	2	3	3	3
chr7	38178244	38230669	+	STARD3NL	38230000	39560000	2	2	3	3
chr7	38341576	38378637	+	TRG-AS1	38230000	39560000	2	2	3	3
chr7	38685345	38687089	-	FAM183BP	38230000	39560000	2	2	3	3
chr7	38979894	39013567	-	POU6F2-AS2	38230000	39560000	2	2	3	3
chr7	39329002	39329134	-	SNORA20B	38230000	39560000	2	2	3	3
chr7	39404598	39406346	-	POU6F2-AS1	38230000	39560000	2	2	3	3
chr7	39623571	39708118	+	RALA	39560000	39800000	2	3	3	3
chr7	39733567	39794623	+	LINC00265	39560000	39800000	2	3	3	3
chr7	39947520	39949419	-	LOC112267983	39800000	39970000	2	2	3	3
chr7	40126026	40134622	-	MPLKIP	39970000	41140000	2	2	3	4
chr7	40964677	40979939	-	LINC01450	39970000	41140000	2	2	3	4
chr7	41101603	41133501	+	LINC01449	39970000	41140000	2	2	3	4
chr7	41685113	41703090	-	INHBA	41150000	43080000	2	2	3	4
chr7	41693918	41713194	+	INHBA-AS1	41150000	43080000	2	2	3	4
chr7	42661725	42706447	-	LINC01448	41150000	43080000	2	2	3	4
chr7	42909272	42912090	-	C7orf25	41150000	43080000	2	2	3	4
chr7	42932375	42937854	+	MRPL32	41150000	43080000	2	2	3	4
chr7	42916860	42932174	-	PSMA2	41150000	43080000	2	2	3	4
chr7	43150894	43150994	+	MIR3943	43080000	43930000	2	2	3	3
chr7	43583107	43627379	+	STK17A	43080000	43930000	2	2	3	3
chr7	43866557	43869517	-	MRPS24	43080000	43930000	2	2	3	3
chr7	43866557	43906596	-	URGCP-MRPS24	43080000	43930000	2	2	3	3
chr7	43940894	44019194	-	POLR2J4	43930000	44360000	2	2	2	3
chr7	43926435	43956136	+	UBE2D4	43080000	43930000	2	2	3	3
chr7	43926435	43956136	+	UBE2D4	43930000	44360000	2	2	2	3
chr7	43997867	44010124	+	SPDYE1	43930000	44360000	2	2	2	3
chr7	44062726	44065567	-	PGAM2	43930000	44360000	2	2	2	3
chr7	44138863	44141332	-	MYL7	43930000	44360000	2	2	2	3
chr7	44072061	44082540	-	POLM	43930000	44360000	2	2	2	3
chr7	44044701	44069456	+	DBNL	43930000	44360000	2	2	2	3
chr7	44104344	44114560	+	AEBP1	43930000	44360000	2	2	2	3
chr7	44114679	44123508	-	POLD2	43930000	44360000	2	2	2	3
chr7	44051765	44051829	+	MIR6837	43930000	44360000	2	2	2	3
chr7	44073377	44073433	-	MIR6838	43930000	44360000	2	2	2	3
chr7	44110848	44110912	+	MIR4649	43930000	44360000	2	2	2	3
chr7	44200977	44214294	+	YKT6	43930000	44360000	2	2	2	3
chr7	44512535	44541330	-	NPC1L1	44360000	45050000	2	2	3	3
chr7	44565416	44574538	-	DDX56	44360000	45050000	2	2	3	3
chr7	44579890	44582295	-	TMED4	44360000	45050000	2	2	3	3
chr7	44796680	44803117	+	PPIA	44360000	45050000	2	2	3	3
chr7	44748846	44769880	+	ZMIZ2	44360000	45050000	2	2	3	3
chr7	44831977	44848087	-	H2AZ2	44360000	45050000	2	2	3	3
chr7	44876298	44885530	-	PURB	44360000	45050000	2	2	3	3
chr7	44881747	44881800	-	MIR4657	44360000	45050000	2	2	3	3
chr7	45000187	45076470	+	CCM2	44360000	45050000	2	2	3	3
chr7	45000187	45076470	+	CCM2	45050000	45730000	2	2	2	3
chr7	44962661	44979015	-	MYO1G	44360000	45050000	2	2	3	3
chr7	44985377	44985510	-	SNORA9	44360000	45050000	2	2	3	3
chr7	44983022	44986696	-	SNHG15	44360000	45050000	2	2	3	3
chr7	45100099	45111747	-	TBRG4	45050000	45730000	2	2	2	3
chr7	45157790	45184250	+	RAMP3	45050000	45730000	2	2	2	3
chr7	45104348	45104482	-	SNORA5A	45050000	45730000	2	2	2	3
chr7	45104905	45105042	-	SNORA5C	45050000	45730000	2	2	2	3
chr7	45105967	45106099	-	SNORA5B	45050000	45730000	2	2	2	3
chr7	45805228	45807910	+	LOC730234	45790000	45820000	4	4	2	3
chr7	45912244	45921272	-	IGFBP3	45820000	46000000	2	2	2	3
chr7	45888487	45893659	+	IGFBP1	45820000	46000000	2	2	2	3
chr7	46687878	46697122	-	LOC730338	46170000	47050000	2	2	3	3
chr7	47464719	47464803	-	SNORD151	47220000	47520000	2	3	4	3
chr7	47621938	47629893	+	LINC01447	47520000	47720000	2	2	4	3
chr7	47655243	47661648	+	C7orf65	47520000	47720000	2	2	4	3
chr7	47761475	47766772	+	LINC00525	47720000	48000000	2	3	4	3
chr7	47795290	47819846	+	C7orf69	47720000	48000000	2	3	4	3
chr7	47987148	48029107	-	SUN3	47720000	48000000	2	3	4	3
chr7	47987148	48029107	-	SUN3	48000000	48150000	1	3	4	3
chr7	48035542	48061297	+	C7orf57	48000000	48150000	1	3	4	3
chr7	48924546	48927454	+	CDC14C	48830000	48930000	1	1	2	3
chr7	50095882	50159256	+	SPATA48	48930000	50430000	2	1	2	3
chr7	50437326	50450350	-	FIGNL1	50430000	50870000	2	1	3	3
chr7	50531758	50543463	+	DDC-AS1	50430000	50870000	2	1	3	3
chr7	51392377	51393256	-	LOC107986794	50870000	51400000	2	2	3	3
chr7	53035632	53036925	+	POM121L12	51410000	53120000	2	1	2	3
chr7	54330696	54349845	+	LINC01445	53170000	54550000	2	1	2	4
chr7	54542324	54571080	+	VSTM2A	54550000	54710000	2	1	3	4
chr7	54542324	54571080	+	VSTM2A	53170000	54550000	2	1	2	4
chr7	54556969	54571726	+	VSTM2A-OT1	54550000	54710000	2	1	3	4
chr7	54752253	54759211	-	SEC61G	54710000	55580000	2	2	3	4
chr7	55238435	55255635	-	ELDR	54710000	55580000	2	2	3	4
chr7	55365336	55433737	+	LANCL2	54710000	55580000	2	2	3	4
chr7	55470612	55572502	-	VOPP1	54710000	55580000	2	2	3	4
chr7	55681073	55688032	-	FKBP9P1	55660000	55730000	1	1	1	2
chr7	55887455	55942225	+	ZNF713	55760000	56380000	2	1	2	3
chr7	55951876	55956500	+	MRPS17	55760000	56380000	2	1	2	3
chr7	56080282	56092996	-	PHKG1	55760000	56380000	2	1	2	3
chr7	56064285	56080670	+	SUMF2	55760000	56380000	2	1	2	3
chr7	56011063	56051444	-	PSPH	55760000	56380000	2	1	2	3
chr7	56051764	56063989	+	CCT6A	55760000	56380000	2	1	2	3
chr7	56055364	56055502	+	SNORA22B	55760000	56380000	2	1	2	3
chr7	56060469	56060602	+	SNORA15	55760000	56380000	2	1	2	3
chr7	56101572	56106476	-	CHCHD2	55760000	56380000	2	1	2	3
chr7	56114680	56116417	-	NUPR2	55760000	56380000	2	1	2	3
chr7	56423703	56448375	-	LOC650226	56410000	56580000	1	1	1	3
chr7	56482104	56483319	-	LOC100240728	56410000	56580000	1	1	1	3
chr7	56496222	56497284	+	DKFZp434L192	56410000	56580000	1	1	1	3
chr7	56534229	56538130	-	LOC101928401	56410000	56580000	1	1	1	3
chr7	56809123	56812736	-	LOC401357	56710000	56830000	1	1	1	1
chr7	56875384	56882146	-	LOC100130849	56830000	57110000	1	0	1	0
chr7	56955784	56955864	-	MIR4283-1	56830000	57110000	1	0	1	0
chr7	56955784	56955864	-	MIR4283-2	56830000	57110000	1	0	1	0
chr7	57119618	57132436	-	ZNF479	57110000	57120000	1	0	1	2
chr7	57119618	57132436	-	ZNF479	57120000	57540000	1	1	1	2
chr7	57165669	57180156	-	GUSBP10	57120000	57540000	1	1	1	2
chr7	57221168	57222174	-	LOC105375297	57120000	57540000	1	1	1	2
chr7	57405024	57405090	+	MIR3147	57120000	57540000	1	1	1	2
chr7	57450176	57473559	+	ZNF716	57120000	57540000	1	1	1	2
chr7	63291291	63304056	-	ZNF733P	62640000	63430000	1	1	1	1
chr7	63346801	63350066	-	LOC102724738	62640000	63430000	1	1	1	1
chr7	63349069	63351774	+	LOC100287704	62640000	63430000	1	1	1	1
chr7	63349069	63351774	+	LOC100287834	62640000	63430000	1	1	1	1
chr7	64045433	64085339	+	ZNF727	63850000	64170000	2	1	1	1
chr7	63998805	64023525	+	ZNF722P	63850000	64170000	2	1	1	1
chr7	64024415	64030102	-	LINC01005	63850000	64170000	2	1	1	1
chr7	64207202	64220290	+	ZNF735	64170000	65070000	2	1	2	1
chr7	64228473	64266931	+	ZNF679	64170000	65070000	2	1	2	1
chr7	64433692	64435517	+	YWHAEP1	64170000	65070000	2	1	2	1
chr7	64524655	64563127	-	ZNF680	64170000	65070000	2	1	2	1
chr7	64582609	64583751	+	LOC641746	64170000	65070000	2	1	2	1
chr7	64666132	64687828	+	ZNF107	64170000	65070000	2	1	2	1
chr7	64679063	64679176	+	MIR6839	64170000	65070000	2	1	2	1
chr7	64794427	64833680	+	ZNF138	64170000	65070000	2	1	2	1
chr7	64971775	65006746	-	ERV3-1-ZNF117	64170000	65070000	2	1	2	1
chr7	64990355	65006687	-	ERV3-1	64170000	65070000	2	1	2	1
chr7	64971775	64991036	-	ZNF117	64170000	65070000	2	1	2	1
chr7	64903241	64931577	+	ZNF273	64170000	65070000	2	1	2	1
chr7	65038353	65074713	+	CCT6P3	65070000	65140000	1	1	2	1
chr7	65038353	65074713	+	CCT6P3	64170000	65070000	2	1	2	1
chr7	65065998	65066132	+	SNORA22C	64170000	65070000	2	1	2	1
chr7	65070537	65070672	+	SNORA15B-2	65070000	65140000	1	1	2	1
chr7	65070537	65070672	+	SNORA15B-1	65070000	65140000	1	1	2	1
chr7	65373854	65401136	+	ZNF92	65260000	65540000	2	2	3	1
chr7	65751104	65763675	+	CCT6P1	65550000	65790000	1	2	2	1
chr7	65755525	65755659	+	SNORA22	65550000	65790000	1	2	2	1
chr7	65960685	65982213	-	GUSB	65790000	66100000	2	2	2	2
chr7	66075818	66093573	+	ASL	65790000	66100000	2	2	2	2
chr7	66114817	66154566	+	CRCP	66100000	67000000	2	2	3	2
chr7	66376043	66400408	-	LINC00174	66100000	67000000	2	2	3	2
chr7	66493631	66495474	+	GS1-124K5.4	66100000	67000000	2	2	3	2
chr7	66628880	66643229	+	KCTD7	66100000	67000000	2	2	3	2
chr7	66654518	66669602	+	LOC100996437	66100000	67000000	2	2	3	2
chr7	66809992	66844826	-	GTF2IRD1P1	66100000	67000000	2	2	3	2
chr7	66921224	66958551	+	TMEM248	66100000	67000000	2	2	3	2
chr7	66847449	66884273	+	GTF2IP23	66100000	67000000	2	2	3	2
chr7	66904119	66906297	+	LINC02604	66100000	67000000	2	2	3	2
chr7	66987679	66995586	-	SBDS	66100000	67000000	2	2	3	2
chr7	67114321	67114397	-	MIR4650-1	67000000	67240000	2	2	2	2
chr7	67114321	67114397	-	MIR4650-2	67000000	67240000	2	2	2	2
chr7	67276130	67302442	-	PMS2P4	67240000	67320000	2	1	2	2
chr7	67302637	67321526	+	STAG3L4	67240000	67320000	2	1	2	2
chr7	67302637	67321526	+	STAG3L4	67320000	67340000	2	1	2	1
chr7	67335975	67340026	+	LINC01372	67320000	67340000	2	1	2	1
chr7	67335975	67340026	+	LINC01372	67340000	69580000	2	1	2	2
chr7	67278291	67288986	+	SPDYE21	67240000	67320000	2	1	2	2
chr7	69594803	69597624	-	CT66	69580000	70170000	2	3	3	2
chr7	71307671	71307770	-	MIR3914-1	70850000	72490000	2	1	2	2
chr7	71307673	71307768	+	MIR3914-2	70850000	72490000	2	1	2	2
chr7	72829372	72834006	+	SBDSP1	72490000	72870000	2	1	2	1
chr7	72862756	72871506	-	SPDYE7P	72490000	72870000	2	1	2	1
chr7	72862756	72871506	-	SPDYE7P	72870000	72930000	2	1	2	2
chr7	72879356	72951459	+	POM121	72930000	72940000	0	0	0	2
chr7	72879356	72951459	+	POM121	72870000	72930000	2	1	2	2
chr7	72879356	72951459	+	POM121	72940000	73300000	0	0	0	0
chr7	72959484	72969466	-	TRIM74	72940000	73300000	0	0	0	0
chr7	72969633	72973143	+	LOC541473	72940000	73300000	0	0	0	0
chr7	72959476	72969466	-	TRIM73	72940000	73300000	0	0	0	0
chr7	72948292	72954763	-	NSUN5P2	72940000	73300000	0	0	0	0
chr7	72969681	72973143	+	LOC100101148	72940000	73300000	0	0	0	0
chr7	72997294	73005943	-	STAG3L3	72940000	73300000	0	0	0	0
chr7	73019730	73029762	-	SPDYE8	72940000	73300000	0	0	0	0
chr7	73019731	73029766	-	SPDYE11	72940000	73300000	0	0	0	0
chr7	73019731	73029766	-	SPDYE15	72940000	73300000	0	0	0	0
chr7	73019731	73029766	-	SPDYE9	72940000	73300000	0	0	0	0
chr7	73019911	73028419	-	SPDYE13	72940000	73300000	0	0	0	0
chr7	73154923	73207296	+	GTF2IP4	72940000	73300000	0	0	0	0
chr7	73220638	73235945	+	NCF1B	72940000	73300000	0	0	0	0
chr7	73302515	73308826	-	NSUN5	73300000	74750000	2	2	2	2
chr7	73328160	73358625	+	FKBP6	73300000	74750000	2	2	2	2
chr7	73312535	73328082	-	TRIM50	73300000	74750000	2	2	2	2
chr7	73433777	73436120	+	FZD9	73300000	74750000	2	2	2	2
chr7	73440406	73522293	-	BAZ1B	73300000	74750000	2	2	2	2
chr7	73536355	73557236	-	BCL7B	73300000	74750000	2	2	2	2
chr7	73593201	73624522	-	MLXIPL	73300000	74750000	2	2	2	2
chr7	73567537	73578579	-	TBL2	73300000	74750000	2	2	2	2
chr7	73683596	73698212	+	BUD23	73300000	74750000	2	2	2	2
chr7	73768996	73770270	-	CLDN3	73300000	74750000	2	2	2	2
chr7	73711316	73711397	+	MIR4284	73300000	74750000	2	2	2	2
chr7	73736094	73738867	-	ABHD11	73300000	74750000	2	2	2	2
chr7	73699209	73719669	-	STX1A	73300000	74750000	2	2	2	2
chr7	73735068	73736000	+	ABHD11-AS1	73300000	74750000	2	2	2	2
chr7	73667830	73672110	+	VPS37D	73300000	74750000	2	2	2	2
chr7	73680917	73683453	-	DNAJC30	73300000	74750000	2	2	2	2
chr7	73861158	73865890	+	TMEM270	73300000	74750000	2	2	2	2
chr7	73834590	73842516	-	METTL27	73300000	74750000	2	2	2	2
chr7	73830995	73832689	+	CLDN4	73300000	74750000	2	2	2	2
chr7	74083803	74122525	+	LIMK1	73300000	74750000	2	2	2	2
chr7	74210005	74229834	+	LAT2	73300000	74750000	2	2	2	2
chr7	74231501	74254458	-	RFC2	73300000	74750000	2	2	2	2
chr7	74191197	74191294	+	MIR590	73300000	74750000	2	2	2	2
chr7	74595967	74596026	+	MIR10525	73300000	74750000	2	2	2	2
chr7	74773961	74789376	+	NCF1	74760000	74860000	1	0	0	0
chr7	74881989	74890612	-	STAG3L2	74860000	74980000	1	0	0	1
chr7	74890767	74906225	+	PMS2P5	74860000	74980000	1	0	0	1
chr7	74904301	74915078	-	SPDYE12P	74860000	74980000	1	0	0	1
chr7	75056514	75073881	-	RCC1L	74980000	75080000	1	1	0	2
chr7	75156577	75171998	-	NCF1C	75090000	75380000	2	0	0	0
chr7	75343936	75358997	-	PMS2P2	75090000	75380000	2	0	0	0
chr7	75416785	75486299	-	POM121C	75380000	75460000	2	1	0	0
chr7	75416785	75486299	-	POM121C	75460000	75500000	2	1	0	2
chr7	75410321	75416792	+	NSUN5P1	75380000	75460000	2	1	0	0
chr7	75507746	75528123	-	PMS2P3	75500000	75620000	2	1	3	2
chr7	75769523	75789746	-	CCL26	75620000	76180000	2	2	3	2
chr7	75878991	75888926	+	RHBDD2	75620000	76180000	2	2	3	2
chr7	75810824	75813806	-	CCL24	75620000	76180000	2	2	3	2
chr7	75915154	75986855	+	POR	75620000	76180000	2	2	3	2
chr7	75915196	75915269	+	MIR4651	75620000	76180000	2	2	3	2
chr7	75986830	75994595	-	TMEM120A	75620000	76180000	2	2	3	2
chr7	75943782	75943916	+	SNORA14A	75620000	76180000	2	2	3	2
chr7	76048105	76067508	+	MDH2	75620000	76180000	2	2	3	2
chr7	76092062	76108762	-	GTF2IP7	75620000	76180000	2	2	3	2
chr7	76302672	76304292	+	HSPB1	76300000	76320000	2	3	3	2
chr7	76326798	76358991	-	YWHAG	76320000	76420000	2	2	3	2
chr7	76389336	76409697	-	SSC4D	76320000	76420000	2	2	3	2
chr7	76533693	76540386	-	SPDYE16	76430000	77180000	1	1	1	1
chr7	76480509	76505990	+	DTX2	76430000	77180000	1	1	1	1
chr7	76510422	76527882	+	UPK3B	76430000	77180000	1	1	1	1
chr7	76470019	76475000	-	FDPSP2	76430000	77180000	1	1	1	1
chr7	76609985	76627303	-	POMZP3	76430000	77180000	1	1	1	1
chr7	76549340	76627982	+	LOC100133091	76430000	77180000	1	1	1	1
chr7	77052732	77060881	-	SPDYE18	76430000	77180000	1	1	1	1
chr7	76980821	77023759	+	DTX2P1-UPK3BP1-PMS2P11	76430000	77180000	1	1	1	1
chr7	77039479	77053038	+	PMS2P9	76430000	77180000	1	1	1	1
chr7	77022318	77032361	-	SPDYE17	76430000	77180000	1	1	1	1
chr7	77193368	77199819	-	FGL2	77180000	77730000	2	2	3	2
chr7	77081654	77122289	-	FAM185BP	76430000	77180000	1	1	1	1
chr7	77415197	77425443	+	LOC101927243	77180000	77730000	2	2	3	2
chr7	77657659	77696265	-	APTR	77180000	77730000	2	2	3	2
chr7	77793727	77798434	-	TMEM60	77730000	78250000	2	2	3	3
chr7	78347241	78359453	+	RPL13AP17	78250000	78510000	3	2	3	3
chr7	79008987	79012277	+	MAGI2-AS2	78510000	79730000	2	2	3	3
chr7	79452956	79471208	+	MAGI2-AS3	78510000	79730000	2	2	3	3
chr7	80371516	80374439	-	LOC101927269	80170000	80650000	2	2	3	3
chr7	81742690	81770047	-	HGF	81270000	82600000	2	3	4	3
chr7	82009176	82029955	+	CACNA2D1-AS1	81270000	82600000	2	3	4	3
chr7	87151422	87152317	-	LOC101927420	85890000	87160000	2	3	2	2
chr7	87196159	87219732	-	TMEM243	87160000	88220000	2	3	3	2
chr7	87345663	87360116	+	CROT	87160000	88220000	2	3	3	2
chr7	87325347	87345492	-	TP53TG1	87160000	88220000	2	3	3	2
chr7	87876492	87909552	+	DBF4	87160000	88220000	2	3	3	2
chr7	87833567	87876360	-	SLC25A40	87160000	88220000	2	3	3	2
chr7	88270895	88306894	-	STEAP4	88220000	89520000	2	3	2	2
chr7	88216659	88219224	+	SRI-AS1	87160000	88220000	2	3	3	2
chr7	88794105	88795737	-	TEX47	88220000	89520000	2	3	2	2
chr7	90119399	90125600	+	DPY19L2P4	90090000	90200000	2	3	2	2
chr7	90154468	90164827	+	STEAP1	90090000	90200000	2	3	2	2
chr7	90211739	90237683	+	STEAP2	90200000	90220000	2	3	3	2
chr7	90211739	90237683	+	STEAP2	90220000	90510000	3	3	3	2
chr7	90403460	90415954	+	CLDN12	90220000	90510000	3	3	3	2
chr7	90346715	90391453	+	GTPBP10	90220000	90510000	3	3	3	2
chr7	90335222	90344096	+	LOC101927446	90220000	90510000	3	3	3	2
chr7	90396291	90398236	+	LOC101409256	90220000	90510000	3	3	3	2
chr7	90316806	90320983	-	FAM237B	90220000	90510000	3	3	3	2
chr7	90469638	90513397	+	LOC102723899	90220000	90510000	3	3	3	2
chr7	90469638	90513397	+	LOC102723899	90510000	90730000	3	3	3	3
chr7	91264432	91271326	+	FZD1	90730000	91500000	3	4	3	3
chr7	91870940	91880702	-	MTERF1	91500000	92570000	3	2	3	3
chr7	92112148	92134745	-	CYP51A1	91500000	92570000	3	2	3	3
chr7	92198968	92246100	-	KRIT1	91500000	92570000	3	2	3	3
chr7	92204014	92204098	-	MIR1285-1	91500000	92570000	3	2	3	3
chr7	92487024	92528520	-	PEX1	91500000	92570000	3	2	3	3
chr7	92468379	92477946	-	ERVW-1	91500000	92570000	3	2	3	3
chr7	92447481	92460075	+	GATAD1	91500000	92570000	3	2	3	3
chr7	92412549	92437314	-	TMBIM7P	91500000	92570000	3	2	3	3
chr7	92560757	92590390	-	FAM133B	92570000	93090000	3	3	3	3
chr7	92560757	92590390	-	FAM133B	91500000	92570000	3	2	3	3
chr7	92836482	92917187	+	CDK6-AS1	92570000	93090000	3	3	3	3
chr7	93130055	93148385	-	SAMD9L	93090000	93230000	3	3	3	2
chr7	93099512	93118023	-	SAMD9	93090000	93230000	3	3	3	2
chr7	93483935	93484019	-	MIR489	93360000	94080000	3	2	3	2
chr7	93482759	93482855	-	MIR653	93360000	94080000	3	2	3	2
chr7	93716927	93717005	+	MIR4652	93360000	94080000	3	2	3	2
chr7	93885395	93890753	-	TFPI2	93360000	94080000	3	2	3	2
chr7	93890893	93893585	+	TFPI2-DT	93360000	94080000	3	2	3	2
chr7	93921734	93928610	+	GNG11	93360000	94080000	3	2	3	2
chr7	93906566	93911265	+	GNGT1	93360000	94080000	3	2	3	2
chr7	94394894	94431227	+	COL1A2	94290000	95530000	3	3	4	3
chr7	94509808	94557016	+	CASD1	94290000	95530000	3	3	4	3
chr7	94656324	94669694	+	PEG10	94290000	95530000	3	3	4	3
chr7	95359871	95396375	-	PON3	94290000	95530000	3	3	4	3
chr7	95297675	95324532	-	PON1	94290000	95530000	3	3	4	3
chr7	95485942	95540233	+	ASB4	95530000	95710000	3	2	4	3
chr7	95485942	95540233	+	ASB4	94290000	95530000	3	3	4	3
chr7	95583500	95596516	-	PDK4	95530000	95710000	3	2	4	3
chr7	96219661	96219756	-	MIR591	95950000	97220000	2	2	3	2
chr7	97020395	97024831	-	DLX5	95950000	97220000	2	2	3	2
chr7	97005552	97011040	+	DLX6	95950000	97220000	2	2	3	2
chr7	97732085	97740472	+	TAC1	97710000	97870000	2	2	3	2
chr7	97963662	97963721	+	MIR5692A2	97960000	98090000	2	1	3	2
chr7	97963657	97963726	+	MIR5692A1	97960000	98090000	2	1	3	2
chr7	97966407	97972358	-	CCZ1P-OR7E38P	97960000	98090000	2	1	3	2
chr7	97984700	97990104	-	OCM2	97960000	98090000	2	1	3	2
chr7	97964404	97964481	-	MIR5692C2	97960000	98090000	2	1	3	2
chr7	98281685	98291545	+	BRI3	98090000	99720000	2	2	3	2
chr7	98214623	98252232	-	TECPR1	98090000	99720000	2	2	3	2
chr7	98211438	98215457	+	BHLHA15	98090000	99720000	2	2	3	2
chr7	98617284	98629869	+	NPTX2	98090000	99720000	2	2	3	2
chr7	98846489	98870014	-	TMEM130	98090000	99720000	2	2	3	2
chr7	98881649	98881729	+	MIR3609	98090000	99720000	2	2	3	2
chr7	98881696	98881890	+	SCARNA28	98090000	99720000	2	2	3	2
chr7	99013164	99036479	+	LOC101927550	98090000	99720000	2	2	3	2
chr7	99173571	99208115	-	KPNA7	98090000	99720000	2	2	3	2
chr7	99273300	99297971	+	MYH16	98090000	99720000	2	2	3	2
chr7	99439375	99457377	+	CPSF4	98090000	99720000	2	2	3	2
chr7	99458194	99466167	-	ATP5MF	98090000	99720000	2	2	3	2
chr7	99416738	99466167	-	ATP5MF-PTCD1	98090000	99720000	2	2	3	2
chr7	99408968	99419616	+	BUD31	98090000	99720000	2	2	3	2
chr7	99416738	99438798	-	PTCD1	98090000	99720000	2	2	3	2
chr7	99394675	99408597	-	PDAP1	98090000	99720000	2	2	3	2
chr7	99409171	99409264	+	MIR12119	98090000	99720000	2	2	3	2
chr7	99374729	99394816	+	ARPC1B	98090000	99720000	2	2	3	2
chr7	99558824	99576456	+	ZNF655	98090000	99720000	2	2	3	2
chr7	99598266	99611045	+	TMEM225B	98090000	99720000	2	2	3	2
chr7	99504989	99534676	+	ZKSCAN5	98090000	99720000	2	2	3	2
chr7	99486518	99500308	-	ZNF394	98090000	99720000	2	2	3	2
chr7	99546299	99552114	-	FAM200A	98090000	99720000	2	2	3	2
chr7	99667823	99679996	-	CYP3A5	98090000	99720000	2	2	3	2
chr7	99616945	99632408	+	ZSCAN25	98090000	99720000	2	2	3	2
chr7	99705035	99735196	-	CYP3A7	99720000	99840000	2	2	3	3
chr7	99705035	99735196	-	CYP3A7	98090000	99720000	2	2	3	2
chr7	99684676	99735196	-	CYP3A7-CYP3A51P	99720000	99840000	2	2	3	3
chr7	99684676	99735196	-	CYP3A7-CYP3A51P	98090000	99720000	2	2	3	2
chr7	99828012	99866093	+	CYP3A43	99720000	99840000	2	2	3	3
chr7	99828012	99866093	+	CYP3A43	99840000	100050000	2	2	3	2
chr7	99756966	99784184	-	CYP3A4	99720000	99840000	2	2	3	3
chr7	99923265	99929620	-	GJC3	99840000	100050000	2	2	3	2
chr7	99890402	99919530	-	TRIM4	99840000	100050000	2	2	3	2
chr7	99980761	99984237	+	AZGP1P1	99840000	100050000	2	2	3	2
chr7	99966729	99976031	-	AZGP1	99840000	100050000	2	2	3	2
chr7	100107069	100119358	-	TAF6	100050000	100150000	2	3	3	2
chr7	100063836	100081723	-	ZNF3	100050000	100150000	2	3	3	2
chr7	100015551	100041689	+	ZKSCAN1	99840000	100050000	2	2	3	2
chr7	100093767	100093847	-	MIR93	100050000	100150000	2	3	3	2
chr7	100101647	100107176	+	AP4M1	100050000	100150000	2	3	3	2
chr7	100093992	100094074	-	MIR106B	100050000	100150000	2	3	3	2
chr7	100092727	100101397	-	MCM7	100050000	100150000	2	3	3	2
chr7	100119633	100125505	+	CNPY4	100050000	100150000	2	3	3	2
chr7	100049773	100065040	+	ZSCAN21	99840000	100050000	2	2	3	2
chr7	100049773	100065040	+	ZSCAN21	100050000	100150000	2	3	3	2
chr7	100126966	100128493	+	MBLAC1	100050000	100150000	2	3	3	2
chr7	100088968	100092187	+	COPS6	100050000	100150000	2	3	3	2
chr7	100093559	100093643	-	MIR25	100050000	100150000	2	3	3	2
chr7	100177723	100214387	+	STAG3	100150000	100230000	2	2	3	2
chr7	100148977	100154212	+	LAMTOR4	100150000	100230000	2	2	3	2
chr7	100148977	100154212	+	LAMTOR4	100050000	100150000	2	3	3	2
chr7	100169605	100177381	-	GPC2	100150000	100230000	2	2	3	2
chr7	100219247	100221488	+	PVRIG	100150000	100230000	2	2	3	2
chr7	100154422	100158723	-	MAP11	100150000	100230000	2	2	3	2
chr7	100159243	100168617	-	GAL3ST4	100150000	100230000	2	2	3	2
chr7	100156604	100156669	-	MIR4658	100150000	100230000	2	2	3	2
chr7	100358002	100367831	+	PILRB	100340000	102470000	2	2	3	2
chr7	100373486	100400093	+	PILRA	100340000	102470000	2	2	3	2
chr7	100307701	100322196	+	SPDYE3	100300000	100340000	6	2	3	2
chr7	100320639	100336307	-	PMS2P1	100300000	100340000	6	2	3	2
chr7	100336064	100367831	+	STAG3L5P-PVRIG2P-PILRB	100300000	100340000	6	2	3	2
chr7	100336064	100367831	+	STAG3L5P-PVRIG2P-PILRB	100340000	102470000	2	2	3	2
chr7	100336078	100341328	+	STAG3L5P	100300000	100340000	6	2	3	2
chr7	100336078	100341328	+	STAG3L5P	100340000	102470000	2	2	3	2
chr7	100352317	100353936	+	PVRIG2P	100340000	102470000	2	2	3	2
chr7	100356650	100356721	+	MIR6840	100340000	102470000	2	2	3	2
chr7	100456619	100464260	-	C7orf61	100340000	102470000	2	2	3	2
chr7	100466518	100479214	-	TSC22D4	100340000	102470000	2	2	3	2
chr7	100428789	100434118	+	MEPCE	100340000	102470000	2	2	3	2
chr7	100435282	100436497	-	PPP1R35	100340000	102470000	2	2	3	2
chr7	100483926	100494801	+	NYAP1	100340000	102470000	2	2	3	2
chr7	100602362	100608175	+	PCOLCE	100340000	102470000	2	2	3	2
chr7	100612539	100615377	+	MOSPD3	100340000	102470000	2	2	3	2
chr7	100620415	100633650	-	TFR2	100340000	102470000	2	2	3	2
chr7	100586327	100601117	+	FBXO24	100340000	102470000	2	2	3	2
chr7	100574010	100586129	-	LRCH4	100340000	102470000	2	2	3	2
chr7	100572229	100573900	-	SAP25	100340000	102470000	2	2	3	2
chr7	100539202	100568220	+	AGFG2	100340000	102470000	2	2	3	2
chr7	100589400	100604038	-	PCOLCE-AS1	100340000	102470000	2	2	3	2
chr7	100574010	100575219	-	ZASP	100340000	102470000	2	2	3	2
chr7	100643102	100656448	-	ACTL6B	100340000	102470000	2	2	3	2
chr7	100673739	100679169	+	GNB2	100340000	102470000	2	2	3	2
chr7	100679506	100694250	-	GIGYF1	100340000	102470000	2	2	3	2
chr7	100706120	100707486	+	POP7	100340000	102470000	2	2	3	2
chr7	100720467	100723700	+	EPO	100340000	102470000	2	2	3	2
chr7	100875102	100888664	+	SRRT	100340000	102470000	2	2	3	2
chr7	100889993	100895888	-	ACHE	100340000	102470000	2	2	3	2
chr7	100826868	100867012	+	SLC12A9	100340000	102470000	2	2	3	2
chr7	100867386	100873454	+	TRIP6	100340000	102470000	2	2	3	2
chr7	100802564	100827523	-	EPHB4	100340000	102470000	2	2	3	2
chr7	100868035	100868107	+	MIR6875	100340000	102470000	2	2	3	2
chr7	100837313	100852614	-	SLC12A9-AS1	100340000	102470000	2	2	3	2
chr7	100888720	100889715	-	UFSP1	100340000	102470000	2	2	3	2
chr7	101014319	101017608	-	MUC12-AS1	100340000	102470000	2	2	3	2
chr7	100969622	101018949	+	MUC12	100340000	102470000	2	2	3	2
chr7	100949533	100968347	+	MUC3A	100340000	102470000	2	2	3	2
chr7	101170495	101180293	-	NAT16	100340000	102470000	2	2	3	2
chr7	101154475	101161276	+	AP1S1	100340000	102470000	2	2	3	2
chr7	101162508	101165569	-	VGF	100340000	102470000	2	2	3	2
chr7	101159472	101159555	+	MIR4653	100340000	102470000	2	2	3	2
chr7	101127103	101139247	+	SERPINE1	100340000	102470000	2	2	3	2
chr7	101085480	101097967	+	TRIM56	100340000	102470000	2	2	3	2
chr7	101195007	101201036	-	MOGAT3	100340000	102470000	2	2	3	2
chr7	101232091	101238820	-	CLDN15	100340000	102470000	2	2	3	2
chr7	101239471	101245081	-	FIS1	100340000	102470000	2	2	3	2
chr7	101205983	101217581	-	PLOD3	100340000	102470000	2	2	3	2
chr7	101299612	101301346	+	LNCPRESS1	100340000	102470000	2	2	3	2
chr7	101218164	101224190	+	ZNHIT1	100340000	102470000	2	2	3	2
chr7	101308306	101311338	+	EMSLR	100340000	102470000	2	2	3	2
chr7	101562754	101569006	-	LINC01007	100340000	102470000	2	2	3	2
chr7	101613329	101629296	-	MYL10	100340000	102470000	2	2	3	2
chr7	102285140	102321711	+	SH2B2	100340000	102470000	2	2	3	2
chr7	102293102	102293187	+	MIR4285	100340000	102470000	2	2	3	2
chr7	102345745	102356444	-	SPDYE6	100340000	102470000	2	2	3	2
chr7	102456242	102464863	-	ALKBH4	100340000	102470000	2	2	3	2
chr7	102433574	102456823	+	ORAI2	100340000	102470000	2	2	3	2
chr7	102473128	102478922	-	POLR2J	102470000	102660000	0	0	0	0
chr7	102464983	102473168	+	LRWD1	102470000	102660000	0	0	0	0
chr7	102464983	102473168	+	LRWD1	100340000	102470000	2	2	3	2
chr7	102471468	102471531	+	MIR4467	102470000	102660000	0	0	0	0
chr7	102396362	102426666	+	PRKRIP1	100340000	102470000	2	2	3	2
chr7	102405741	102405855	-	MIR548O	100340000	102470000	2	2	3	2
chr7	102465741	102465826	+	MIR5090	100340000	102470000	2	2	3	2
chr7	102537918	102544788	-	UPK3BL2	102470000	102660000	0	0	0	0
chr7	102537918	102572621	-	POLR2J3	102470000	102660000	0	0	0	0
chr7	102551231	102562310	+	SPDYE2B	102470000	102660000	0	0	0	0
chr7	102579645	102616756	-	RASA4	102470000	102660000	0	0	0	0
chr7	102551231	102562310	+	SPDYE2	102470000	102660000	0	0	0	0
chr7	102637024	102642791	-	UPK3BL1	102470000	102660000	0	0	0	0
chr7	102678707	102748694	-	RASA4DP	102660000	102800000	1	0	0	0
chr7	102636747	102671735	-	POLR2J2	102470000	102660000	0	0	0	0
chr7	102636747	102671735	-	POLR2J2	102660000	102800000	1	0	0	0
chr7	102912999	102945109	+	LRRC17	102930000	102960000	2	2	3	3
chr7	102912999	102945109	+	LRRC17	102800000	102930000	2	3	3	3
chr7	102973429	102978667	+	NFE4	102960000	103160000	2	2	3	2
chr7	103099575	103149099	-	NAPEPLD	102960000	103160000	2	2	3	2
chr7	103075139	103099759	+	ARMC10	102960000	103160000	2	2	3	2
chr7	103141269	103142403	-	RPL19P12	102960000	103160000	2	2	3	2
chr7	103175014	103280312	-	DPY19L2P2	103160000	103250000	2	1	3	2
chr7	103175014	103280312	-	DPY19L2P2	103250000	103280000	2	2	5	2
chr7	103175014	103280312	-	DPY19L2P2	103280000	104870000	2	2	2	2
chr7	103312288	103344873	-	DNAJC2	103280000	104870000	2	2	2	2
chr7	103347523	103362467	+	PSMC2	103280000	104870000	2	2	2	2
chr7	103297434	103314686	+	PMPCB	103280000	104870000	2	2	2	2
chr7	103445206	103514007	+	LOC101927870	103280000	104870000	2	2	2	2
chr7	104796505	104804092	-	LHFPL3-AS1	103280000	104870000	2	2	2	2
chr7	104894627	104926645	-	LHFPL3-AS2	104870000	107250000	2	2	3	2
chr7	105014189	105114085	+	KMT2E	104870000	107250000	2	2	3	2
chr7	105010541	105014141	-	KMT2E-AS1	104870000	107250000	2	2	3	2
chr7	105532080	105567684	+	RINT1	104870000	107250000	2	2	3	2
chr7	105566324	105581542	-	EFCAB10	104870000	107250000	2	2	3	2
chr7	105963263	106036432	+	CDHR3	104870000	107250000	2	2	3	2
chr7	106090505	106112312	-	SYPL1	104870000	107250000	2	2	3	2
chr7	106248297	106284983	-	NAMPT	104870000	107250000	2	2	3	2
chr7	106654360	106661158	-	CCDC71L	104870000	107250000	2	2	3	2
chr7	106865478	106908978	+	PIK3CG	104870000	107250000	2	2	3	2
chr7	107169002	107202522	+	HBP1	104870000	107250000	2	2	3	2
chr7	107470056	107475684	+	GPR22	107250000	107750000	2	2	3	3
chr7	107563956	107578523	+	DUS4L	107250000	107750000	2	2	3	3
chr7	107656515	107661798	-	SLC26A4-AS1	107250000	107750000	2	2	3	3
chr7	107660827	107717807	+	SLC26A4	107250000	107750000	2	2	3	3
chr7	107744141	107761667	+	CBLL1	107250000	107750000	2	2	3	3
chr7	107744141	107761667	+	CBLL1	107750000	108840000	2	2	3	2
chr7	107742752	107743632	-	LOC101927974	107250000	107750000	2	2	3	3
chr7	107765468	107803223	-	SLC26A3	107750000	108840000	2	2	3	2
chr7	107891182	107921198	+	DLD	107750000	108840000	2	2	3	2
chr7	107923798	108003161	-	LAMB1	107750000	108840000	2	2	3	2
chr7	108023554	108130361	-	LAMB4	107750000	108840000	2	2	3	2
chr7	108562143	108569768	-	THAP5	107750000	108840000	2	2	3	2
chr7	108569873	108574850	+	DNAJB9	107750000	108840000	2	2	3	2
chr7	108883974	108884587	-	C7orf66	108840000	109830000	2	2	2	2
chr7	109959226	109960213	-	EIF3IP1	109830000	110750000	2	2	3	2
chr7	111091005	111125453	+	LRRN3	110750000	111570000	2	3	3	2
chr7	111808504	111821779	+	DOCK4-AS1	111570000	113500000	2	2	3	2
chr7	112480990	112491062	+	LSMEM1	111570000	113500000	2	2	3	2
chr7	112618064	112620649	+	LOC100996249	111570000	113500000	2	2	3	2
chr7	112622380	112708067	+	LOC101928012	111570000	113500000	2	2	3	2
chr7	112762378	112790393	-	TMEM168	111570000	113500000	2	2	3	2
chr7	113082285	113086167	-	GPR85	111570000	113500000	2	2	3	2
chr7	113116717	113118554	-	SMIM30	111570000	113500000	2	2	3	2
chr7	114653344	114653455	+	MIR3666	114540000	114700000	3	3	2	2
chr7	115581314	115581441	-	SNORA25B	115100000	115890000	3	2	2	2
chr7	116222952	116258783	+	TES	116140000	117190000	3	2	3	3
chr7	116275605	116286664	-	LOC102724434	116140000	117190000	3	2	3	3
chr7	116500045	116508541	+	CAV2	116140000	117190000	3	2	3	3
chr7	116526361	116561178	+	CAV1	116140000	117190000	3	2	3	3
chr7	116952446	116954334	-	ST7-AS1	116140000	117190000	3	2	3	3
chr7	116953847	116959817	+	ST7-OT4	116140000	117190000	3	2	3	3
chr7	117020210	117020319	+	MIR6132	116140000	117190000	3	2	3	3
chr7	117072071	117090781	-	ST7-AS2	116140000	117190000	3	2	3	3
chr7	117182680	117209937	+	ST7-OT3	116140000	117190000	3	2	3	3
chr7	117182680	117209937	+	ST7-OT3	117190000	117530000	3	2	3	2
chr7	117363221	117427493	-	ASZ1	117190000	117530000	3	2	3	2
chr7	117542520	117564676	-	CFTR-AS1	117530000	120560000	2	2	2	2
chr7	118184163	118204035	+	LSM8	117530000	120560000	2	2	2	2
chr7	120950776	120977214	+	ING3	120770000	121390000	3	3	3	2
chr7	121325366	121341104	+	WNT16	120770000	121390000	3	3	3	2
chr7	122073549	122144249	-	AASS	121580000	123520000	2	2	3	2
chr7	122301308	122304511	-	FEZF1	121580000	123520000	2	2	3	2
chr7	122303657	122310077	+	FEZF1-AS1	121580000	123520000	2	2	3	2
chr7	122697734	122699117	-	RNF133	121580000	123520000	2	2	3	2
chr7	122701667	122702922	-	RNF148	121580000	123520000	2	2	3	2
chr7	122994703	122995700	-	TAS2R16	121580000	123520000	2	2	3	2
chr7	123113533	123199971	-	SLC13A1	121580000	123520000	2	2	3	2
chr7	123655865	123664287	+	LMOD2	123540000	123670000	3	2	3	2
chr7	123614160	123624957	-	ASB15-AS1	123540000	123670000	3	2	3	2
chr7	123601820	123639480	+	ASB15	123540000	123670000	3	2	3	2
chr7	123814138	123819430	+	HYAL6P	123780000	125170000	2	2	3	2
chr7	123925240	123960046	+	SPAM1	123780000	125170000	2	2	3	2
chr7	124030920	124033067	-	TMEM229A	123780000	125170000	2	2	3	2
chr7	123994621	124027646	+	LOC105375483	123780000	125170000	2	2	3	2
chr7	124337379	124352096	-	LOC101928211	123780000	125170000	2	2	3	2
chr7	124743884	124765792	-	GPR37	123780000	125170000	2	2	3	2
chr7	125229578	125264291	-	LOC101928254	125170000	126400000	2	2	2	2
chr7	127058087	127058184	-	MIR592	126780000	127540000	2	2	3	2
chr7	127215126	127229921	+	GRM8-AS1	126780000	127540000	2	2	3	2
chr7	127370042	127392708	-	ZNF800	126780000	127540000	2	2	3	2
chr7	127476882	127485804	+	LOC100506682	126780000	127540000	2	2	3	2
chr7	127588410	127591700	+	ARF5	127540000	127640000	2	1	3	2
chr7	127610291	127616027	-	PAX4	127540000	127640000	2	1	3	2
chr7	127593735	127602144	+	FSCN3	127540000	127640000	2	1	3	2
chr7	127580627	127585596	-	GCC1	127540000	127640000	2	1	3	2
chr7	128027070	128031437	-	LRRC4	127980000	128480000	2	2	3	2
chr7	127997508	128000077	+	SND1-IT1	127980000	128480000	2	2	3	2
chr7	128081860	128081960	+	MIR593	127980000	128480000	2	2	3	2
chr7	128207871	128207943	+	MIR129-1	127980000	128480000	2	2	3	2
chr7	128241277	128257629	+	LEP	127980000	128480000	2	2	3	2
chr7	128392276	128409982	-	IMPDH1	127980000	128480000	2	2	3	2
chr7	128350324	128361690	-	PRRT4	127980000	128480000	2	2	3	2
chr7	128386681	128392347	+	LOC107986845	127980000	128480000	2	2	3	2
chr7	128476747	128506602	+	METTL2B	127980000	128480000	2	2	3	2
chr7	128476747	128506602	+	METTL2B	128480000	128610000	2	2	2	2
chr7	128455829	128458418	+	HILPDA	127980000	128480000	2	2	3	2
chr7	128672291	128687877	+	FAM71F2	128650000	129400000	2	2	3	3
chr7	128641240	128660998	+	LINC01000	128620000	128650000	2	2	2	3
chr7	128641240	128660998	+	LINC01000	128650000	129400000	2	2	3	3
chr7	128739358	128773400	+	CALU	128650000	129400000	2	2	3	3
chr7	128791437	128822130	+	CCDC136	128650000	129400000	2	2	3	3
chr7	128772488	128775790	-	OPN1SW	128650000	129400000	2	2	3	3
chr7	128937031	128950038	+	IRF5	128650000	129400000	2	2	3	3
chr7	128876864	128910709	-	KCP	128650000	129400000	2	2	3	3
chr7	128862855	128865847	+	ATP6V1F	128650000	129400000	2	2	3	3
chr7	128850161	128862626	-	FLNC-AS1	128650000	129400000	2	2	3	3
chr7	128866329	128872047	+	ATP6V1FNB	128650000	129400000	2	2	3	3
chr7	129055222	129057239	+	TPI1P2	128650000	129400000	2	2	3	3
chr7	129188632	129213544	+	SMO	128650000	129400000	2	2	3	3
chr7	129126270	129127996	+	LOC407835	128650000	129400000	2	2	3	3
chr7	129144706	129169696	+	TSPAN33	128650000	129400000	2	2	3	3
chr7	129434431	129488398	+	STRIP2	129400000	129570000	2	2	3	2
chr7	129502530	129512918	+	SMKR1	129400000	129570000	2	2	3	2
chr7	129774904	129775014	-	MIR183	129570000	130180000	3	2	3	2
chr7	129770382	129770492	-	MIR182	129570000	130180000	3	2	3	2
chr7	129774692	129774769	-	MIR96	129570000	130180000	3	2	3	2
chr7	130070533	130135705	+	KLHDC10	129570000	130180000	3	2	3	2
chr7	130141730	130142618	+	LOC100128325	129570000	130180000	3	2	3	2
chr7	130164712	130205406	-	TMEM209	130180000	130240000	3	3	3	2
chr7	130164712	130205406	-	TMEM209	129570000	130180000	3	2	3	2
chr7	130207859	130216844	+	SSMEM1	130180000	130240000	3	3	3	2
chr7	130344815	130368730	+	CPA5	130260000	130480000	3	3	3	3
chr7	130293160	130324180	+	CPA4	130260000	130480000	3	3	3	3
chr7	130380493	130388108	+	CPA1	130260000	130480000	3	3	3	3
chr7	130365649	130367127	-	LOC105375504	130260000	130480000	3	3	3	3
chr7	130487056	130491172	-	MESTIT1	130480000	130640000	3	3	3	2
chr7	130486346	130506297	+	MEST	130480000	130640000	3	3	3	2
chr7	130496110	130496204	+	MIR335	130480000	130640000	3	3	3	2
chr7	130543452	130546899	+	COPG2IT1	130480000	130640000	3	3	3	2
chr7	130730697	130734207	-	KLF14	130730000	131010000	3	3	3	2
chr7	130876746	130876810	-	MIR29A	130730000	131010000	3	3	3	2
chr7	130877458	130877539	-	MIR29B1	130730000	131010000	3	3	3	2
chr7	130913463	130921946	+	LINC00513	130730000	131010000	3	3	3	2
chr7	131309743	131327779	-	MKLN1-AS	131310000	131330000	3	3	3	2
chr7	131309743	131327779	-	MKLN1-AS	131010000	131310000	3	2	3	2
chr7	131500270	131556628	-	PODXL	131470000	131510000	3	3	3	2
chr7	131500270	131556628	-	PODXL	131510000	131610000	3	3	2	2
chr7	131910219	131948953	+	LOC101928782	131610000	132060000	3	2	2	2
chr7	132260860	132264289	+	LOC101928807	132060000	132730000	2	2	2	2
chr7	132648793	132728769	+	FLJ40288	132060000	132730000	2	2	2	2
chr7	132758969	132760632	+	LOC100506937	132730000	133210000	2	2	3	2
chr7	133034859	133034915	-	MIR3654	132730000	133210000	2	2	3	2
chr7	133099070	133108511	-	LOC105375512	132730000	133210000	2	2	3	2
chr7	133290880	133290988	+	MIR6133	133210000	133840000	3	2	3	2
chr7	134289331	134316930	-	SLC35B4	133840000	134420000	2	2	3	2
chr7	134442355	134459100	-	AKR1B1	134420000	135130000	3	2	3	2
chr7	134549109	134570474	+	AKR1B15	134420000	135130000	3	2	3	2
chr7	134527566	134541412	+	AKR1B10	134420000	135130000	3	2	3	2
chr7	134646852	134679815	+	BPGM	134420000	135130000	3	2	3	2
chr7	135231978	135258663	+	STRA8	135140000	135360000	2	2	3	2
chr7	135183838	135211526	-	WDR91	135140000	135360000	2	2	3	2
chr7	135148071	135166215	+	TMEM140	135140000	135360000	2	2	3	2
chr7	135206994	135207078	-	MIR6509	135140000	135360000	2	2	3	2
chr7	135557916	135648751	+	NUP205	135520000	135840000	2	2	3	2
chr7	135681230	135728186	-	SLC13A4	135520000	135840000	2	2	3	2
chr7	135729591	135748813	-	FAM180A	135520000	135840000	2	2	3	2
chr7	135662513	135676415	+	STMP1	135520000	135840000	2	2	3	2
chr7	135926759	135977359	-	MTPN	135880000	138080000	2	2	3	2
chr7	135926759	135977359	-	LUZP6	135880000	138080000	2	2	3	2
chr7	136903166	136903294	+	MIR490	135880000	138080000	2	2	3	2
chr7	137953347	137957966	+	CREB3L2-AS1	135880000	138080000	2	2	3	2
chr7	138076458	138118305	+	AKR1D1	135880000	138080000	2	2	3	2
chr7	138076458	138118305	+	AKR1D1	138080000	138460000	2	1	3	2
chr7	138123757	138123821	+	MIR4468	138080000	138460000	2	1	3	2
chr7	138706293	138798196	-	ATP6V0A4	138600000	138810000	2	1	3	2
chr7	139044099	139044157	-	MIR10399	138810000	139470000	2	2	3	2
chr7	139025705	139036042	-	ZC3HAV1L	138810000	139470000	2	2	3	2
chr7	139133777	139191986	+	TTC26	138810000	139470000	2	2	3	2
chr7	139231236	139308236	+	UBN2	138810000	139470000	2	2	3	2
chr7	139359845	139423457	+	LUC7L2	138810000	139470000	2	2	3	2
chr7	139341131	139423457	+	FMC1-LUC7L2	138810000	139470000	2	2	3	2
chr7	139341336	139346328	+	FMC1	138810000	139470000	2	2	3	2
chr7	139417462	139427526	-	LOC100129148	138810000	139470000	2	2	3	2
chr7	139523684	139544985	+	CLEC2L	139470000	139640000	2	1	3	2
chr7	140023748	140062951	-	PARP12	139640000	140770000	2	2	3	2
chr7	140177260	140179640	+	KDM7A-DT	139640000	140770000	2	2	3	2
chr7	140453032	140479505	-	MKRN1	139640000	140770000	2	2	3	2
chr7	140404057	140427974	+	RAB19	139640000	140770000	2	2	3	2
chr7	140672944	140695110	+	ADCK2	139640000	140770000	2	2	3	2
chr7	140695335	140697077	-	NDUFB2-AS1	139640000	140770000	2	2	3	2
chr7	140696707	140706643	+	NDUFB2	139640000	140770000	2	2	3	2
chr7	141002609	141014679	-	MRPS33	140970000	141070000	2	2	2	1
chr7	141738320	141750488	+	SSBP1	141580000	141800000	2	2	3	1
chr7	141776673	141781691	+	TAS2R4	141580000	141800000	2	2	3	1
chr7	141764096	141765197	+	TAS2R3	141580000	141800000	2	2	3	1
chr7	141708352	141731271	+	WEE2	141580000	141800000	2	2	3	1
chr7	141704337	141738230	-	WEE2-AS1	141580000	141800000	2	2	3	1
chr7	141790216	141791367	+	TAS2R5	141580000	141800000	2	2	3	1
chr7	141927356	141946974	-	CLEC5A	141800000	142700000	2	2	2	1
chr7	141836300	141841485	-	PRSS37	141800000	142700000	2	2	2	1
chr7	141916398	141920625	+	OR9A4	141800000	142700000	2	2	2	1
chr7	141972630	141973773	-	TAS2R38	141800000	142700000	2	2	2	1
chr7	142240736	142247067	-	MOXD2P	141800000	142700000	2	2	2	1
chr7	142268283	142272249	-	TRY2P	141800000	142700000	2	2	2	1
chr7	142252142	142258058	-	PRSS58	141800000	142700000	2	2	2	1
chr7	142474526	142474603	+	MIR11400	141800000	142700000	2	2	2	1
chr7	142666298	142667693	+	MTRNR2L6	141800000	142700000	2	2	2	1
chr7	142770969	142774560	+	PRSS2	142700000	143530000	2	1	2	1
chr7	142749471	142753072	+	PRSS1	142700000	143530000	2	1	2	1
chr7	142871207	142885745	-	TRPV6	142700000	143530000	2	1	2	1
chr7	142908100	142933746	-	TRPV5	142700000	143530000	2	1	2	1
chr7	142941113	142962363	-	KEL	142700000	143530000	2	1	2	1
chr7	142939483	142940865	+	LLCFC1	142700000	143530000	2	1	2	1
chr7	143026199	143027132	-	OR9A2	142700000	143530000	2	1	2	1
chr7	143052340	143053282	+	OR6V1	142700000	143530000	2	1	2	1
chr7	143062283	143063785	-	OR6W1P	142700000	143530000	2	1	2	1
chr7	143132076	143139739	+	PIP	142700000	143530000	2	1	2	1
chr7	143222036	143223079	+	TAS2R40	142700000	143530000	2	1	2	1
chr7	143183418	143184435	+	TAS2R39	142700000	143530000	2	1	2	1
chr7	143316110	143352083	+	CLCN1	142700000	143530000	2	1	2	1
chr7	143263428	143269129	+	GSTK1	142700000	143530000	2	1	2	1
chr7	143288350	143307696	+	CASP2	142700000	143530000	2	1	2	1
chr7	143353399	143362713	-	FAM131B	142700000	143530000	2	1	2	1
chr7	143284957	143288048	+	TMEM139	142700000	143530000	2	1	2	1
chr7	143381344	143391111	+	ZYX	142700000	143530000	2	1	2	1
chr7	143382685	143382800	+	MIR6892	142700000	143530000	2	1	2	1
chr7	143379154	143381025	-	LOC100507507	142700000	143530000	2	1	2	1
chr7	143510866	143512011	-	OR10AC1	142700000	143530000	2	1	2	1
chr7	143443452	143444409	+	TAS2R60	142700000	143530000	2	1	2	1
chr7	143407812	143523447	+	EPHA1-AS1	142700000	143530000	2	1	2	1
chr7	143477872	143478796	+	TAS2R41	142700000	143530000	2	1	2	1
chr7	143571800	143574387	+	CTAGE15	143530000	143580000	0	1	0	0
chr7	143642253	143647646	-	TCAF2P1	143580000	143650000	0	0	0	0
chr7	143755088	143757696	-	CTAGE6	143650000	143840000	2	0	0	0
chr7	143851374	143885370	-	TCAF1	143840000	144190000	2	1	2	1
chr7	143811967	143836717	-	LOC154761	143650000	143840000	2	0	0	0
chr7	143935232	143936186	+	OR2F2	143840000	144190000	2	1	2	1
chr7	143959926	143961015	+	OR2F1	143840000	144190000	2	1	2	1
chr7	144003928	144004975	+	OR6B1	143840000	144190000	2	1	2	1
chr7	144074219	144075152	+	OR2A25	143840000	144190000	2	1	2	1
chr7	144109582	144110539	+	OR2A2	143840000	144190000	2	1	2	1
chr7	144048947	144058845	+	OR2A5	143840000	144190000	2	1	2	1
chr7	144086277	144098953	+	OR2A12	143840000	144190000	2	1	2	1
chr7	144123175	144131188	+	OR2A14	143840000	144190000	2	1	2	1
chr7	144186082	144195833	-	ARHGEF35	144190000	144250000	0	0	0	1
chr7	144186082	144195833	-	ARHGEF35	143840000	144190000	2	1	2	1
chr7	144258695	144259628	-	OR2A7	144250000	144270000	0	0	1	1
chr7	144183454	144186080	+	CTAGE4	143840000	144190000	2	1	2	1
chr7	144182969	144186081	+	CTAGE8	143840000	144190000	2	1	2	1
chr7	144250470	144251455	-	OR2A9P	144250000	144270000	0	0	1	1
chr7	144250673	144251603	-	OR2A20P	144250000	144270000	0	0	1	1
chr7	144258995	144286003	-	ARHGEF34P	144250000	144270000	0	0	1	1
chr7	144258995	144286003	-	ARHGEF34P	144270000	144350000	0	0	0	1
chr7	144231910	144232843	-	OR2A42	144190000	144250000	0	0	0	1
chr7	144397239	144410227	-	NOBOX	144350000	144400000	0	0	2	1
chr7	144397239	144410227	-	NOBOX	144400000	144470000	2	0	2	1
chr7	144355401	144380632	+	ARHGEF5	144350000	144400000	0	0	2	1
chr7	144312418	144322736	+	OR2A1	144270000	144350000	0	0	0	1
chr7	147080937	147097609	-	CNTNAP2-AS1	146060000	148480000	2	1	2	1
chr7	147378016	147378121	-	MIR548F4	146060000	148480000	2	1	2	1
chr7	147671678	147673144	+	LOC105375556	146060000	148480000	2	1	2	1
chr7	148590765	148615860	+	C7orf33	148480000	148670000	2	1	3	1
chr7	148807382	148883485	-	EZH2	148670000	149350000	2	2	3	1
chr7	149003061	149028505	-	PDIA4	148670000	149350000	2	2	3	1
chr7	148987526	148989424	+	GHET1	148670000	149350000	2	2	3	1
chr7	148941487	148941571	+	RNY5	148670000	149350000	2	2	3	1
chr7	148963314	148963410	+	RNY4	148670000	149350000	2	2	3	1
chr7	148983754	148983856	+	RNY3	148670000	149350000	2	2	3	1
chr7	148987135	148987248	-	RNY1	148670000	149350000	2	2	3	1
chr7	149069640	149090718	-	ZNF786	148670000	149350000	2	2	3	1
chr7	149102785	149126324	-	ZNF425	148670000	149350000	2	2	3	1
chr7	149195545	149226238	+	ZNF282	148670000	149350000	2	2	3	1
chr7	149262195	149284987	+	ZNF783	148670000	149350000	2	2	3	1
chr7	149239650	149255597	+	ZNF212	148670000	149350000	2	2	3	1
chr7	149431362	149461062	-	ZNF777	149350000	149890000	2	2	2	1
chr7	149472695	149497809	-	ZNF746	149350000	149890000	2	2	2	1
chr7	149764181	149773588	-	ZNF467	149350000	149890000	2	2	2	1
chr7	149715010	149734575	+	KRBA1	149350000	149890000	2	2	2	1
chr7	149872967	149880712	+	ATP6V0E2	149350000	149890000	2	2	2	1
chr7	149838374	149867479	+	ZNF862	149350000	149890000	2	2	2	1
chr7	149867693	149873862	-	ATP6V0E2-AS1	149350000	149890000	2	2	2	1
chr7	150041354	150045372	+	LOC100134040	149890000	150300000	1	1	1	0
chr7	150323354	150338156	+	LRRC61	150300000	150330000	2	3	3	1
chr7	150323354	150338156	+	LRRC61	150330000	150620000	2	2	3	1
chr7	150329848	150332721	+	ZBED6CL	150300000	150330000	2	3	3	1
chr7	150329848	150332721	+	ZBED6CL	150330000	150620000	2	2	3	1
chr7	150368789	150374044	+	REPIN1	150330000	150620000	2	2	3	1
chr7	150405751	150412470	+	LOC728743	150330000	150620000	2	2	3	1
chr7	150433653	150448140	+	LINC00996	150330000	150620000	2	2	3	1
chr7	150379329	150398630	+	ZNF775	150330000	150620000	2	2	3	1
chr7	150567369	150573953	+	GIMAP4	150330000	150620000	2	2	3	1
chr7	150514871	150521073	+	GIMAP7	150330000	150620000	2	2	3	1
chr7	150625375	150632648	-	GIMAP6	150620000	151040000	2	1	3	1
chr7	150685705	150693640	+	GIMAP2	150620000	151040000	2	1	3	1
chr7	150716612	150724283	+	GIMAP1	150620000	151040000	2	1	3	1
chr7	150791287	150801360	-	TMEM176B	150620000	151040000	2	1	3	1
chr7	150852516	150861504	+	AOC1	150620000	151040000	2	1	3	1
chr7	150800768	150805118	+	TMEM176A	150620000	151040000	2	1	3	1
chr7	150737347	150743649	+	GIMAP5	150620000	151040000	2	1	3	1
chr7	150944960	150978321	-	KCNH2	150620000	151040000	2	1	3	1
chr7	151059588	151076523	+	SLC4A2	151040000	151950000	2	2	3	1
chr7	151081084	151083493	-	TMUB1	151040000	151950000	2	2	3	1
chr7	151053814	151057897	-	CDK5	151040000	151950000	2	2	3	1
chr7	151076623	151080809	-	FASTK	151040000	151950000	2	2	3	1
chr7	151028449	151047782	+	ABCB8	151040000	151950000	2	2	3	1
chr7	151028449	151047782	+	ABCB8	150620000	151040000	2	1	3	1
chr7	151015150	151024499	-	ATG9B	150620000	151040000	2	1	3	1
chr7	151048530	151052754	+	ASIC3	151040000	151950000	2	2	3	1
chr7	151207836	151210488	-	H2BE1	151040000	151950000	2	2	3	1
chr7	151207836	151227205	-	ABCF2-H2BE1	151040000	151950000	2	2	3	1
chr7	151190873	151205496	-	IQCA1L	151040000	151950000	2	2	3	1
chr7	151232488	151238827	+	CHPF2	151040000	151950000	2	2	3	1
chr7	151238420	151238538	+	MIR671	151040000	151950000	2	2	3	1
chr7	151148588	151167548	-	GBX1	151040000	151950000	2	2	3	1
chr7	151175697	151187250	-	ASB10	151040000	151950000	2	2	3	1
chr7	151211483	151227205	-	ABCF2	151040000	151950000	2	2	3	1
chr7	151341811	151378446	+	NUB1	151040000	151950000	2	2	3	1
chr7	151409160	151413046	+	WDR86-AS1	151040000	151950000	2	2	3	1
chr7	151428831	151440170	-	CRYGN	151040000	151950000	2	2	3	1
chr7	151433488	151433639	-	MIR3907	151040000	151950000	2	2	3	1
chr7	151877041	151879223	+	PRKAG2-AS1	151040000	151950000	2	2	3	1
chr7	151806337	151810820	+	LOC644090	151040000	151950000	2	2	3	1
chr7	151956445	152019929	+	GALNTL5	151950000	152040000	3	2	3	1
chr7	152436894	152443015	+	FABP5P3	152320000	152440000	2	2	3	1
chr7	152436894	152443015	+	FABP5P3	152440000	152760000	2	1	2	1
chr7	152464123	152465546	+	LINC01003	152440000	152760000	2	1	2	1
chr7	152644775	152676141	-	XRCC2	152440000	152760000	2	1	2	1
chr7	153399918	153412234	-	LINC01287	152780000	153690000	2	1	2	1
chr7	154055584	154060570	-	LOC101929998	153690000	154180000	1	1	2	1
chr7	154943689	155003124	-	PAXIP1	154920000	155010000	2	2	3	1
chr7	154928516	154946850	+	PAXIP1-AS2	154920000	155010000	2	2	3	1
chr7	155003432	155005703	+	PAXIP1-DT	154920000	155010000	2	2	3	1
chr7	155070323	155087392	+	HTR5A	155010000	155110000	2	1	3	1
chr7	155067068	155071557	-	HTR5A-AS1	155010000	155110000	2	1	3	1
chr7	155297771	155310235	+	INSIG1	155110000	155760000	2	1	3	2
chr7	155356987	155367933	-	BLACE	155110000	155760000	2	1	3	2
chr7	155382075	155401782	+	LOC100286906	155110000	155760000	2	1	3	2
chr7	155501129	155533862	-	CNPY1	155110000	155760000	2	1	3	2
chr7	155458128	155464831	+	EN2	155110000	155760000	2	1	3	2
chr7	155641915	155644406	-	LOC100506302	155110000	155760000	2	1	3	2
chr7	155799979	155812463	-	SHH	155780000	156620000	2	1	2	1
chr7	155961340	155968962	+	LOC389602	155780000	156620000	2	1	2	1
chr7	156437788	156445588	-	LOC285889	155780000	156620000	2	1	2	1
chr7	156540490	156541101	+	LINC00244	155780000	156620000	2	1	2	1
chr7	156642976	156677126	+	RNF32	156620000	156650000	2	1	3	1
chr7	156642976	156677126	+	RNF32	156650000	156890000	2	2	3	1
chr7	157010856	157016424	+	MNX1-AS1	156900000	157140000	2	1	2	1
chr7	156949711	156973176	+	NOM1	156900000	157140000	2	1	2	1
chr7	157004852	157009435	-	MNX1	156900000	157140000	2	1	2	1
chr7	157006306	157007118	+	MNX1-AS2	156900000	157140000	2	1	2	1
chr7	157337003	157417439	+	DNAJB6	157140000	157400000	2	2	2	1
chr7	157337003	157417439	+	DNAJB6	157400000	158640000	2	1	2	1
chr7	157466230	157499716	+	LOC101927914	157400000	158640000	2	1	2	1
chr7	157574335	157574422	-	MIR153-2	157400000	158640000	2	1	2	1
chr7	157854584	157866090	+	PTPRN2-AS1	157400000	158640000	2	1	2	1
chr7	158532717	158532813	-	MIR595	157400000	158640000	2	1	2	1
chr7	158590628	158591933	+	LINC01022	157400000	158640000	2	1	2	1
chr7	158591615	158591696	+	MIR5707	157400000	158640000	2	1	2	1
chr7	158639796	158704804	-	NCAPG2	158640000	159330000	2	1	3	1
chr7	158639796	158704804	-	NCAPG2	157400000	158640000	2	1	2	1
chr7	158730996	158829509	-	ESYT2	158640000	159330000	2	1	3	1
chr7	159008353	159026238	+	LINC00689	158640000	159330000	2	1	3	1
chr8	67083847	67196614	+	CSPP1	66410000	67360000	2	2	2	2
chr8	49911406	50709178	+	SNTG1	49010000	51050000	2	1	3	3
chr8	41929478	42051987	-	KAT6A	42050000	42550000	3	3	5	2
chr8	41929478	42051987	-	KAT6A	41910000	42050000	3	3	5	3
chr8	33547753	33567128	-	RNF122	32840000	33570000	3	1	4	2
chr8	75407648	75566826	+	HNF4G	73060000	76320000	2	1	2	2
chr8	737627	1708476	+	DLGAP2	480000	1020000	3	1	4	2
chr8	737627	1708476	+	DLGAP2	1020000	1100000	2	1	4	2
chr8	737627	1708476	+	DLGAP2	1100000	2250000	2	1	2	2
chr8	2935360	4994914	-	CSMD1	3220000	3290000	2	2	2	2
chr8	2935360	4994914	-	CSMD1	2480000	3220000	2	1	2	2
chr8	2935360	4994914	-	CSMD1	3290000	6140000	2	1	2	2
chr8	7298743	7355363	-	FAM66B	7180000	8130000	0	0	0	0
chr8	2045045	2145456	+	MYOM2	1100000	2250000	2	1	2	2
chr8	14084844	15238431	-	SGCZ	13990000	14100000	3	2	3	3
chr8	14084844	15238431	-	SGCZ	14100000	14540000	2	2	3	3
chr8	14084844	15238431	-	SGCZ	15230000	15360000	2	2	4	2
chr8	14084844	15238431	-	SGCZ	14540000	15230000	2	2	3	2
chr8	15540262	15766638	+	TUSC3	15360000	16090000	2	2	3	3
chr8	11494386	11564599	+	BLK	11340000	11760000	2	1	2	2
chr8	12537078	12665611	-	LOC729732	12590000	12610000	1	2	7	2
chr8	12537078	12665611	-	LOC729732	12610000	12700000	1	2	6	2
chr8	12537078	12665611	-	LOC729732	12510000	12590000	1	2	1	2
chr8	13629689	13632576	+	LOC102725080	13040000	13940000	2	1	3	3
chr8	18527302	18887057	-	PSD3	18020000	19590000	3	2	4	3
chr8	23020135	23069031	-	TNFRSF10B	22930000	23920000	2	2	2	3
chr8	23068228	23083619	+	LOC286059	22930000	23920000	2	2	2	3
chr8	31639751	32743252	+	NRG1	31520000	32180000	2	1	7	3
chr8	31639751	32743252	+	NRG1	32180000	32270000	2	1	5	3
chr8	31639751	32743252	+	NRG1	32540000	32840000	3	1	5	2
chr8	31639751	32743252	+	NRG1	32270000	32540000	2	1	5	2
chr8	30384540	30572256	+	RBPMS	30090000	30390000	3	2	3	2
chr8	30384540	30572256	+	RBPMS	30450000	31020000	3	1	4	2
chr8	30384540	30572256	+	RBPMS	30390000	30450000	3	1	3	2
chr8	38728581	38853028	+	TACC1	38000000	38780000	3	2	5	2
chr8	38728581	38853028	+	TACC1	38780000	38990000	3	3	5	2
chr8	35544391	35796550	+	UNC5D	35280000	36790000	2	1	3	2
chr8	40530590	40897826	-	ZMAT4	40450000	41360000	2	2	4	2
chr8	37736633	37758421	+	ERLIN2	37380000	38000000	3	2	5	3
chr8	42896977	43030532	+	HOOK3	42570000	42940000	3	2	5	2
chr8	42896977	43030532	+	HOOK3	42940000	43480000	2	2	5	2
chr8	51319576	51809445	-	PXDNL	51310000	51980000	2	1	1	3
chr8	62248853	62999652	+	NKAIN3	61720000	63240000	2	1	2	2
chr8	66014977	66101243	+	DNAJC5B	65100000	66410000	2	1	2	2
chr8	60678739	60868027	+	CHD7	60450000	60680000	2	1	2	2
chr8	60678739	60868027	+	CHD7	60680000	60950000	2	1	2	3
chr8	63856942	64368558	-	LINC01414	64110000	64260000	1	1	1	2
chr8	63856942	64368558	-	LINC01414	63240000	64110000	1	1	2	2
chr8	63856942	64368558	-	LINC01414	64260000	65100000	1	1	2	2
chr8	70109781	70404217	-	NCOA2	70100000	70120000	2	1	2	3
chr8	70109781	70404217	-	NCOA2	70400000	70420000	2	2	2	2
chr8	70109781	70404217	-	NCOA2	70120000	70400000	2	2	2	3
chr8	71197432	71548094	-	EYA1	70660000	71990000	2	1	2	3
chr8	67952045	68237032	+	PREX2	67360000	68530000	2	1	2	2
chr8	74350402	74488872	+	GDAP1	73060000	76320000	2	1	2	2
chr8	80628450	80874781	-	ZNF704	80610000	81280000	2	2	2	3
chr8	88032013	88327483	-	MMP16	87910000	89250000	2	1	2	2
chr8	91209495	91398154	+	SLC26A7	91170000	91330000	2	1	2	2
chr8	91209495	91398154	+	SLC26A7	91330000	92400000	2	1	1	2
chr8	86866414	87382859	+	CNBD1	86430000	87910000	2	1	1	2
chr8	95268835	95810143	+	C8orf37-AS1	94480000	96220000	2	1	2	2
chr8	98454630	98825671	-	STK3	98800000	99030000	2	2	2	2
chr8	98454630	98825671	-	STK3	98440000	98800000	2	2	2	3
chr8	99013273	99877580	+	VPS13B	99830000	99870000	2	2	2	2
chr8	99013273	99877580	+	VPS13B	98800000	99030000	2	2	2	2
chr8	99013273	99877580	+	VPS13B	99030000	99830000	2	2	2	3
chr8	99013273	99877580	+	VPS13B	99870000	100900000	2	1	2	2
chr8	101686541	102124334	-	NCALD	101330000	102200000	2	1	2	3
chr8	103500609	104256094	+	RIMS2	103450000	104500000	2	2	2	2
chr8	105780409	106060503	-	ZFPM2-AS1	105760000	106600000	2	2	2	3
chr8	107899315	108081939	-	RSPO2	107770000	108520000	2	2	2	2
chr8	112222929	113377152	-	CSMD3	112610000	112680000	2	2	1	2
chr8	112222929	113377152	-	CSMD3	111180000	112610000	2	1	1	2
chr8	112222929	113377152	-	CSMD3	112680000	113600000	2	1	1	2
chr8	111098960	111236203	-	LINC01609	110740000	111180000	2	1	2	2
chr8	111098960	111236203	-	LINC01609	111180000	112610000	2	1	1	2
chr8	118189467	118621963	-	SAMD12	118130000	118760000	2	1	4	2
chr8	121612115	121641440	-	HAS2	121510000	122210000	2	2	6	2
chr8	123680793	123737393	-	ANXA13	123400000	123760000	2	1	3	2
chr8	120535755	120812046	-	SNTB1	120090000	121510000	2	2	6	3
chr8	122670384	122694106	-	LINC01151	122500000	122960000	2	1	5	2
chr8	127794532	128101253	+	PVT1	127740000	127800000	2	1	6	3
chr8	127794532	128101253	+	PVT1	127800000	128350000	2	2	6	3
chr8	138130022	138497261	-	FAM135B	138120000	138590000	1	2	3	2
chr8	135234130	135299719	+	LINC01591	134850000	135450000	2	1	3	3
chr8	614745	731224	-	ERICH1	480000	1020000	3	1	4	2
chr8	489945	544834	-	TDRP	480000	1020000	3	1	4	2
chr8	1823925	1958641	+	ARHGEF10	1100000	2250000	2	1	2	2
chr8	1565509	1621664	-	DLGAP2-AS1	1100000	2250000	2	1	2	2
chr8	2530091	2728451	-	LOC101927815	2480000	3220000	2	1	2	2
chr8	2726955	3024231	+	LOC105377785	2480000	3220000	2	1	2	2
chr8	6406591	6447419	+	MCPH1	6380000	6830000	2	2	5	3
chr8	6808519	6835524	-	XKR5	6830000	6880000	2	2	3	3
chr8	6808519	6835524	-	XKR5	6380000	6830000	2	2	5	3
chr8	6499632	6563245	-	ANGPT2	6380000	6830000	2	2	5	3
chr8	6615602	6708209	-	MCPH1-AS1	6380000	6830000	2	2	5	3
chr8	7990414	7997521	-	DEFB109B	7180000	8130000	0	0	0	0
chr8	7470307	7475082	-	DEFB104B	7180000	8130000	0	0	0	0
chr8	7955012	8008755	+	FAM66E	7180000	8130000	0	0	0	0
chr8	8100761	8227503	-	FAM85B	8130000	8220000	0	2	0	0
chr8	8100761	8227503	-	FAM85B	8220000	8240000	0	2	4	0
chr8	8100761	8227503	-	FAM85B	7180000	8130000	0	0	0	0
chr8	7470307	7475117	-	DEFB104A	7180000	8130000	0	0	0	0
chr8	9002896	9100103	+	ERI1	8240000	9570000	3	2	4	2
chr8	9555911	9782346	+	TNKS	9570000	9720000	3	2	4	3
chr8	9555911	9782346	+	TNKS	9720000	9850000	2	2	3	3
chr8	9555911	9782346	+	TNKS	8240000	9570000	3	2	4	2
chr8	10054291	10428891	+	MSRA	9850000	10450000	2	1	3	3
chr8	11111720	11201366	-	XKR6	11010000	11260000	2	1	2	3
chr8	10729290	10772910	+	LOC102723313	10710000	10740000	2	1	2	2
chr8	10729290	10772910	+	LOC102723313	10740000	10840000	3	2	2	3
chr8	11368401	11438657	+	FAM167A-AS1	11340000	11760000	2	1	2	2
chr8	10606349	10655143	-	RP1L1	10450000	10710000	2	1	3	2
chr8	11795572	11839309	+	FDFT1	11760000	12000000	2	1	2	3
chr8	12182105	12194129	-	FAM86B1	12060000	12510000	1	0	1	2
chr8	12183118	12194133	-	FAM86B2	12060000	12510000	1	0	1	2
chr8	12185735	12202526	+	FAM85A	12060000	12510000	1	0	1	2
chr8	12437012	12551049	+	LOC100506990	12060000	12510000	1	0	1	2
chr8	12437012	12551049	+	LOC100506990	12510000	12590000	1	2	1	2
chr8	13083360	13604620	-	DLC1	13040000	13940000	2	1	3	3
chr8	12945672	13029775	+	TRMT9B	12760000	13040000	2	1	3	2
chr8	16107877	16192791	-	MSR1	16160000	16170000	2	2	3	2
chr8	16107877	16192791	-	MSR1	16090000	16160000	2	2	3	1
chr8	16107877	16192791	-	MSR1	16170000	17210000	2	2	3	3
chr8	17538776	17570566	+	SLC7A2	17210000	18020000	3	2	3	3
chr8	17643793	17722575	-	MTUS1	17210000	18020000	3	2	3	3
chr8	17246957	17333455	+	VPS37A	17210000	18020000	3	2	3	3
chr8	17156481	17224799	+	ZDHHC2	17210000	18020000	3	2	3	3
chr8	17156481	17224799	+	ZDHHC2	16170000	17210000	2	2	3	3
chr8	17027237	17122641	+	MICU3	16170000	17210000	2	2	3	3
chr8	17296793	17413351	-	MTMR7	17210000	18020000	3	2	3	3
chr8	17922987	18029948	+	PCM1	17210000	18020000	3	2	3	3
chr8	17922987	18029948	+	PCM1	18020000	19590000	3	2	4	3
chr8	18210108	18223689	+	NAT1	18020000	19590000	3	2	4	3
chr8	18084867	18088208	+	LOC101929066	18020000	19590000	3	2	4	3
chr8	19404160	19758029	-	CSGALNACT1	18020000	19590000	3	2	4	3
chr8	19404160	19758029	-	CSGALNACT1	19590000	20420000	3	2	3	3
chr8	21690397	21788875	-	GFRA2	21070000	21900000	2	1	1	2
chr8	22392835	22422736	+	SLC39A14	22130000	22700000	3	2	2	3
chr8	22713250	22927914	-	PEBP4	22900000	22930000	2	2	2	2
chr8	22713250	22927914	-	PEBP4	22700000	22900000	2	1	2	2
chr8	22275315	22357567	+	PIWIL2	22130000	22700000	3	2	2	3
chr8	22146829	22156806	-	LGI3	22130000	22700000	3	2	2	3
chr8	23190453	23225102	-	TNFRSF10A	22930000	23920000	2	2	2	3
chr8	23296896	23404120	-	LOXL2	22930000	23920000	2	2	2	3
chr8	24295813	24548618	-	LOC101929294	23920000	24550000	2	2	2	4
chr8	24490311	24514868	-	LOC101929315	23920000	24550000	2	2	2	4
chr8	25184688	25415710	+	DOCK5	25140000	25530000	2	2	2	2
chr8	25841725	26045413	-	EBF2	25800000	26080000	2	1	2	2
chr8	25427847	25458433	-	KCTD9	25140000	25530000	2	2	2	2
chr8	26293215	26372679	+	PPP2R2A	26290000	26510000	3	1	2	3
chr8	26514030	26658175	+	DPYSL2	26510000	27110000	3	1	2	2
chr8	27491142	27545564	+	EPHX2	27500000	27590000	3	1	5	2
chr8	27491142	27545564	+	EPHX2	27120000	27500000	3	1	4	2
chr8	28093066	28191152	+	ELP3	27590000	28490000	3	2	5	2
chr8	27322401	27459391	+	PTK2B	27120000	27500000	3	1	4	2
chr8	27774553	27805289	+	ESCO2	27590000	28490000	3	2	5	2
chr8	27633901	27673018	+	SCARA3	27590000	28490000	3	2	5	2
chr8	28021963	28083936	-	NUGGC	27590000	28490000	3	2	5	2
chr8	27869882	27992673	-	SCARA5	27590000	28490000	3	2	5	2
chr8	28767657	28890181	-	INTS9	28490000	30060000	3	2	5	3
chr8	29067277	29263070	-	KIF13B	28490000	30060000	3	2	5	3
chr8	28890394	29053262	+	HMBOX1	28490000	30060000	3	2	5	3
chr8	28494204	28574268	+	FZD3	28490000	30060000	3	2	5	3
chr8	28428408	28490318	-	FBXO16	27590000	28490000	3	2	5	2
chr8	28428408	28490318	-	FBXO16	28490000	30060000	3	2	5	3
chr8	28701500	28755596	+	EXTL3	28490000	30060000	3	2	5	3
chr8	29748308	29798492	+	LINC02099	28490000	30060000	3	2	5	3
chr8	30785618	30812818	-	PPP2CB	30450000	31020000	3	1	4	2
chr8	31033809	31176137	+	WRN	31020000	31200000	3	1	4	3
chr8	32025735	32139477	+	NRG1-IT1	31520000	32180000	2	1	7	3
chr8	33370825	33473146	-	FUT10	32840000	33570000	3	1	4	2
chr8	37406463	37493913	-	LINC01605	37380000	38000000	3	2	5	3
chr8	36784373	36936125	+	KCNU1	36790000	36810000	2	2	3	2
chr8	36784373	36936125	+	KCNU1	36810000	37150000	2	2	5	2
chr8	36784373	36936125	+	KCNU1	35280000	36790000	2	1	3	2
chr8	38386440	38409524	+	LETM2	38000000	38780000	3	2	5	2
chr8	38269704	38382271	-	NSD3	38000000	38780000	3	2	5	2
chr8	37858617	37899497	-	RAB11FIP1	37380000	38000000	3	2	5	3
chr8	38996985	39105260	+	ADAM9	38990000	39100000	3	3	5	3
chr8	38996985	39105260	+	ADAM9	39100000	39370000	3	2	5	3
chr8	39451044	39522989	-	ADAM3A	39380000	39530000	0	1	5	2
chr8	39584567	39730065	+	ADAM18	39530000	40450000	2	2	5	2
chr8	39107528	39284917	+	ADAM32	39100000	39370000	3	2	5	3
chr8	39314662	39402856	+	ADAM5	39370000	39380000	0	2	5	2
chr8	39314662	39402856	+	ADAM5	39100000	39370000	3	2	5	3
chr8	39314662	39402856	+	ADAM5	39380000	39530000	0	1	5	2
chr8	38901345	38973911	+	PLEKHA2	38780000	38990000	3	3	5	2
chr8	39934954	40016391	+	IDO2	39530000	40450000	2	2	5	2
chr8	41653224	41797622	-	ANK1	41360000	41910000	3	2	5	2
chr8	41261961	41309473	-	SFRP1	40450000	41360000	2	2	4	2
chr8	41534304	41578368	-	LOC102723729	41360000	41910000	3	2	5	2
chr8	42853294	42896723	-	RNF170	42570000	42940000	3	2	5	2
chr8	42697375	42737407	+	CHRNB3	42570000	42940000	3	2	5	2
chr8	42174717	42207565	-	PLAT	42050000	42550000	3	3	5	2
chr8	42416474	42541954	-	SLC20A2	42050000	42550000	3	3	5	2
chr8	42051749	42104987	+	LOC105379393	42050000	42550000	3	3	5	2
chr8	43093505	43123180	+	POMK	42940000	43480000	2	2	5	2
chr8	47260877	47736001	+	SPIDR	47270000	47760000	2	2	3	2
chr8	47260877	47736001	+	SPIDR	46900000	47270000	2	1	3	2
chr8	47773112	47960136	-	PRKDC	47760000	48250000	2	1	3	2
chr8	47960940	47978159	+	MCM4	47760000	48250000	2	1	3	2
chr8	48551566	48698510	+	LOC101929268	48250000	48910000	2	1	3	3
chr8	52110831	52409879	-	ST18	52050000	53690000	1	1	1	2
chr8	52622457	52714435	-	RB1CC1	52050000	53690000	1	1	1	2
chr8	52534036	52565430	-	ALKAL1	52050000	53690000	1	1	1	2
chr8	53851794	53959303	+	RGS20	53700000	54170000	2	1	2	2
chr8	53966555	54022448	-	TCEA1	53700000	54170000	2	1	2	2
chr8	53715542	53843245	-	ATP6V1H	53700000	54170000	2	1	2	2
chr8	54559184	54871231	+	RP1	54170000	54700000	1	1	2	2
chr8	54559184	54871231	+	RP1	54700000	57530000	2	1	2	2
chr8	55102027	55542054	+	XKR4	54700000	57530000	2	1	2	2
chr8	55879834	56014169	+	LYN	54700000	57530000	2	1	2	2
chr8	56445806	56552067	+	LOC101929415	54700000	57530000	2	1	2	2
chr8	58583504	58659407	-	NSMAF	57530000	58700000	2	1	2	3
chr8	57994522	58148784	+	FAM110B	57530000	58700000	2	1	2	3
chr8	58805411	59119147	-	TOX	58890000	58960000	3	1	2	3
chr8	58805411	59119147	-	TOX	58790000	58890000	3	2	2	3
chr8	58805411	59119147	-	TOX	58960000	59890000	2	1	2	3
chr8	60516909	60623644	+	RAB2A	60450000	60680000	2	1	2	2
chr8	61500555	61714592	-	ASPH	61210000	61720000	2	2	2	2
chr8	61287969	61501629	+	CLVS1	61210000	61720000	2	2	2	2
chr8	63169002	63212788	+	YTHDF3	61720000	63240000	2	1	2	2
chr8	64586574	64798737	-	CYP7B1	64260000	65100000	1	1	2	2
chr8	65644652	65708338	+	MTFR1	65100000	66410000	2	1	2	2
chr8	65714333	65842064	-	PDE7A	65100000	66410000	2	1	2	2
chr8	65527007	65562666	-	LINC01299	65100000	66410000	2	1	2	2
chr8	66775180	66862022	+	SGK3	66410000	67360000	2	2	2	2
chr8	66964102	67028554	-	PPP1R42	66410000	67360000	2	2	2	2
chr8	66562174	66613218	-	MYBL1	66410000	67360000	2	2	2	2
chr8	66667595	66862022	+	C8orf44-SGK3	66410000	67360000	2	2	2	2
chr8	66432503	66468906	+	ADHFE1	66410000	67360000	2	2	2	2
chr8	67422037	67746360	-	CPA6	67360000	68530000	2	1	2	2
chr8	67197659	67343781	-	ARFGEF1	66410000	67360000	2	2	2	2
chr8	67343833	67375231	+	LOC102724708	67360000	68530000	2	1	2	2
chr8	67343833	67375231	+	LOC102724708	66410000	67360000	2	2	2	2
chr8	68330372	68819023	+	C8orf34	67360000	68530000	2	1	2	2
chr8	68330372	68819023	+	C8orf34	68530000	69270000	2	1	2	3
chr8	68911802	69104190	-	LINC01592	68530000	69270000	2	1	2	3
chr8	69672332	69833169	-	SLCO5A1	69270000	69680000	2	2	2	3
chr8	69672332	69833169	-	SLCO5A1	69680000	69870000	2	1	2	3
chr8	69466780	69660912	+	SULF1	69270000	69680000	2	2	2	3
chr8	70608576	70663278	+	LACTB2-AS1	70420000	70660000	2	1	2	2
chr8	70608576	70663278	+	LACTB2-AS1	70660000	71990000	2	1	2	3
chr8	70637265	70669185	-	LACTB2	70420000	70660000	2	1	2	2
chr8	70637265	70669185	-	LACTB2	70660000	71990000	2	1	2	3
chr8	71843122	72056312	+	MSC-AS1	71990000	72290000	2	1	2	2
chr8	71843122	72056312	+	MSC-AS1	70660000	71990000	2	1	2	3
chr8	72202751	72251634	-	LOC392232	71990000	72290000	2	1	2	2
chr8	72537224	72938349	+	KCNB2	72300000	73010000	2	1	2	2
chr8	72732044	72751843	+	LOC101926908	72300000	73010000	2	1	2	2
chr8	73549601	73746927	-	STAU2	73060000	76320000	2	1	2	2
chr8	73786218	73878862	-	UBE2W	73060000	76320000	2	1	2	2
chr8	74234699	74321540	-	JPH1	73060000	76320000	2	1	2	2
chr8	74824533	74855029	+	PI15	73060000	76320000	2	1	2	2
chr8	74599865	74758352	+	MIR2052HG	73060000	76320000	2	1	2	2
chr8	75223116	75278481	-	CASC9	73060000	76320000	2	1	2	2
chr8	76406653	76524332	+	LINC01111	76320000	77370000	2	2	2	2
chr8	76681246	76867281	+	ZFHX4	76320000	77370000	2	2	2	2
chr8	76610878	76683275	-	ZFHX4-AS1	76320000	77370000	2	2	2	2
chr8	77450696	77476331	+	LOC102724874	77370000	78800000	2	1	2	2
chr8	78732771	78805523	-	IL7	78800000	79480000	1	1	2	2
chr8	78732771	78805523	-	IL7	77370000	78800000	2	1	2	2
chr8	79918716	80030259	-	MRPS28	80030000	80060000	2	2	2	2
chr8	79918716	80030259	-	MRPS28	79740000	79920000	2	2	2	3
chr8	79918716	80030259	-	MRPS28	79920000	80030000	3	2	2	3
chr8	80034745	80171564	-	TPD52	80030000	80060000	2	2	2	2
chr8	80034745	80171564	-	TPD52	80060000	80470000	2	1	2	2
chr8	79769379	79871737	-	LOC101927040	79740000	79920000	2	2	2	3
chr8	81524980	81531390	-	FABP12	81280000	81860000	2	1	2	3
chr8	81656913	81686325	-	IMPA1	81280000	81860000	2	1	2	3
chr8	80967810	81112068	-	PAG1	80610000	81280000	2	2	2	3
chr8	84183205	84921843	+	RALYL	84340000	85420000	2	1	1	2
chr8	84183205	84921843	+	RALYL	83780000	84340000	3	1	1	2
chr8	85327607	85341714	-	CA1	84340000	85420000	2	1	1	2
chr8	85456486	85463054	-	CA3-AS1	85420000	85650000	1	1	1	2
chr8	85177153	85214518	+	E2F5	84340000	85420000	2	1	1	2
chr8	86472348	86508780	-	RMDN1	86430000	87910000	2	1	1	2
chr8	86342546	86468503	+	WWP1	85950000	86430000	1	1	1	2
chr8	86342546	86468503	+	WWP1	86430000	87910000	2	1	1	2
chr8	86098909	86154225	+	ATP6V0D2	85950000	86430000	1	1	1	2
chr8	86574178	86743634	-	CNGB3	86430000	87910000	2	1	1	2
chr8	90001351	90053633	+	DECR1	89710000	90100000	2	2	2	2
chr8	89902569	89927887	+	OSGIN2	89710000	90100000	2	2	2	2
chr8	89757815	89791064	+	RIPK2	89710000	90100000	2	2	2	2
chr8	90958470	90985238	-	C8orf88	90930000	91170000	2	2	2	2
chr8	90791774	90959393	+	NECAB1	90930000	91170000	2	2	2	2
chr8	90791774	90959393	+	NECAB1	90100000	90930000	2	1	2	2
chr8	90221487	90387959	+	LINC00534	90100000	90930000	2	1	2	2
chr8	91954966	92095654	-	RUNX1T1	91330000	92400000	2	1	1	2
chr8	92883533	92966144	-	TRIQK	92870000	93080000	2	1	2	3
chr8	93700549	93731527	+	CIBAR1	93700000	93780000	2	2	2	2
chr8	93346466	93700433	-	LINC00535	93700000	93780000	2	2	2	2
chr8	93346466	93700433	-	LINC00535	93080000	93700000	2	1	2	2
chr8	95024974	95058716	+	NDUFAF6	94480000	96220000	2	1	2	2
chr8	94487690	94553469	-	VIRMA	94480000	96220000	2	1	2	2
chr8	94719899	94793835	+	DPY19L4	94480000	96220000	2	1	2	2
chr8	96645241	97143501	+	CPQ	96500000	96700000	2	2	1	3
chr8	96645241	97143501	+	CPQ	96700000	97080000	2	1	1	3
chr8	96645241	97143501	+	CPQ	97080000	97650000	2	1	1	2
chr8	96493812	96611790	+	SDC2	96500000	96700000	2	2	1	3
chr8	96493812	96611790	+	SDC2	96440000	96500000	2	2	2	3
chr8	96951863	97446497	-	LOC101927066	96700000	97080000	2	1	1	3
chr8	96951863	97446497	-	LOC101927066	97080000	97650000	2	1	1	2
chr8	97644183	97730260	+	MTDH	97650000	98440000	2	1	2	2
chr8	97644183	97730260	+	MTDH	97080000	97650000	2	1	1	2
chr8	98041723	98045545	-	RPL30	97650000	98440000	2	1	2	2
chr8	97869063	98036723	+	MATN2	97650000	98440000	2	1	2	2
chr8	97775787	97853013	+	LAPTM4B	97650000	98440000	2	1	2	2
chr8	99960935	100105626	-	RGS22	99870000	100900000	2	1	2	2
chr8	100133350	100145817	-	FBXO43	99870000	100900000	2	1	2	2
chr8	100509751	100559759	-	ANKRD46	99870000	100900000	2	1	2	2
chr8	100257066	100336204	-	RNF19A	99870000	100900000	2	1	2	2
chr8	100916522	100951312	-	YWHAZ	100900000	101130000	2	2	2	2
chr8	101052053	101076251	+	FLJ42969	100900000	101130000	2	2	2	2
chr8	101492438	101669724	+	GRHL2	101330000	102200000	2	1	2	3
chr8	102204501	102238961	-	RRM2B	102200000	102370000	2	2	2	3
chr8	102252273	102412700	-	UBR5	102370000	102410000	2	2	2	2
chr8	102252273	102412700	-	UBR5	102200000	102370000	2	2	2	3
chr8	102252273	102412700	-	UBR5	102410000	103020000	2	1	2	2
chr8	102412338	102522780	+	LOC105375683	102410000	103020000	2	1	2	2
chr8	103140724	103230305	+	BAALC	103020000	103300000	2	2	2	2
chr8	102864270	102977876	+	MAILR	102410000	103020000	2	1	2	2
chr8	103415385	103443452	+	DCAF13	103300000	103450000	2	2	2	3
chr8	103021082	103073051	+	ATP6V1C1	103020000	103300000	2	2	2	2
chr8	103243537	103298818	-	LOC105369147	103020000	103300000	2	2	2	2
chr8	104379430	104467055	-	DPYS	103450000	104500000	2	2	2	2
chr8	105318437	105804539	+	ZFPM2	104910000	105760000	2	2	2	2
chr8	105318437	105804539	+	ZFPM2	105760000	106600000	2	2	2	3
chr8	106270177	106752693	+	OXR1	106600000	106740000	2	2	3	3
chr8	106270177	106752693	+	OXR1	105760000	106600000	2	2	2	3
chr8	106270177	106752693	+	OXR1	106740000	107070000	2	2	3	2
chr8	107249481	107497918	-	ANGPT1	107070000	107720000	1	2	3	2
chr8	108606849	108787594	-	TMEM74	108540000	108820000	2	1	4	2
chr8	109574175	109681005	-	SYBU	109330000	110740000	1	1	2	2
chr8	109963635	109975771	-	KCNV1	109330000	110740000	1	1	2	2
chr8	109240918	109334087	-	NUDCD1	109190000	109330000	1	1	2	3
chr8	109240918	109334087	-	NUDCD1	109330000	110740000	1	1	2	2
chr8	109362460	109537207	+	PKHD1L1	109330000	110740000	1	1	2	2
chr8	110937689	111027433	-	LINC01608	110740000	111180000	2	1	2	2
chr8	111376638	111470617	+	LINC02237	111180000	112610000	2	1	1	2
chr8	115408495	115668975	-	TRPS1	115220000	115810000	1	1	4	3
chr8	115950510	116325059	-	LINC00536	115820000	116640000	1	1	3	2
chr8	116950950	117176714	+	SLC30A8	116930000	116980000	1	1	3	2
chr8	116950950	117176714	+	SLC30A8	116980000	117270000	2	1	3	2
chr8	116642130	116755823	-	EIF3H	116640000	116650000	2	1	4	2
chr8	116642130	116755823	-	EIF3H	116650000	116780000	2	2	4	3
chr8	116652099	116654624	+	LOC105375713	116650000	116780000	2	2	4	3
chr8	117794489	118111826	-	EXT1	117810000	118120000	2	2	4	3
chr8	117794489	118111826	-	EXT1	117340000	117810000	2	1	4	3
chr8	118952262	119108455	+	COLEC10	118760000	119230000	2	1	3	2
chr8	120445418	120523636	+	MTBP	120090000	121510000	2	2	6	3
chr8	119557085	119673390	-	ENPP2	119300000	119730000	2	1	6	2
chr8	119873721	120050918	+	DEPTOR	119730000	119890000	2	2	6	3
chr8	119873721	120050918	+	DEPTOR	119890000	120090000	2	1	6	3
chr8	119730773	119832841	-	TAF2	119730000	119890000	2	2	6	3
chr8	120125101	120373573	+	COL14A1	120090000	121510000	2	2	6	3
chr8	122414326	122568644	-	SMILR	122240000	122500000	2	2	5	2
chr8	122414326	122568644	-	SMILR	122500000	122960000	2	1	5	2
chr8	122781654	122974510	+	ZHX2	122960000	123160000	2	1	5	3
chr8	122781654	122974510	+	ZHX2	122500000	122960000	2	1	5	2
chr8	123072706	123152152	+	TBC1D31	122960000	123160000	2	1	5	3
chr8	123182664	123210078	+	FAM83A	123160000	123240000	2	1	3	2
chr8	123319850	123396447	-	ATAD2	123240000	123400000	2	1	4	2
chr8	124550769	124728507	-	MTSS1	124300000	124970000	2	1	4	3
chr8	124488494	124539088	-	TATDN1	124300000	124970000	2	1	4	3
chr8	123984137	124040782	-	FER1L6-AS1	123760000	124300000	2	1	4	2
chr8	124046070	124171522	-	FER1L6-AS2	123760000	124300000	2	1	4	2
chr8	123851986	124120061	+	FER1L6	123760000	124300000	2	1	4	2
chr8	125024260	125091819	-	WASHC5	124970000	125250000	2	2	4	3
chr8	125430357	125438402	+	TRIB1	125350000	126000000	2	1	3	2
chr8	125091822	125182572	+	NSMCE2	124970000	125250000	2	2	4	3
chr8	127400398	127402150	+	CCAT2	127230000	127740000	2	1	5	2
chr8	127244636	127392631	+	CASC21	127230000	127740000	2	1	5	2
chr8	127289675	127482139	-	CASC8	127230000	127740000	2	1	5	2
chr8	128405269	128564679	-	LINC00824	128350000	128900000	2	2	7	3
chr8	129839592	130016560	-	CYRIB	129900000	129950000	2	2	7	3
chr8	129839592	130016560	-	CYRIB	128900000	129900000	2	2	7	4
chr8	129839592	130016560	-	CYRIB	129950000	130060000	2	1	7	3
chr8	129748195	129786624	-	GSDMC	128900000	129900000	2	2	7	4
chr8	129216466	129241240	-	LINC00977	128900000	129900000	2	2	7	4
chr8	129351693	129575018	-	CCDC26	128900000	129900000	2	2	7	4
chr8	130052104	130443674	-	ASAP1	130060000	130370000	2	2	7	3
chr8	130052104	130443674	-	ASAP1	130370000	130690000	2	1	7	3
chr8	130052104	130443674	-	ASAP1	129950000	130060000	2	1	7	3
chr8	130780300	131040909	-	ADCY8	130780000	130800000	1	1	4	3
chr8	130780300	131040909	-	ADCY8	130800000	131750000	1	1	4	2
chr8	131904092	132013639	+	EFR3A	131990000	132010000	1	2	4	2
chr8	131904092	132013639	+	EFR3A	131900000	131990000	2	2	4	3
chr8	131904092	132013639	+	EFR3A	132010000	132750000	1	1	4	2
chr8	132570415	132675545	-	LRRC6	132010000	132750000	1	1	4	2
chr8	132120857	132447262	-	KCNQ3	132010000	132750000	1	1	4	2
chr8	133036727	133060354	-	SLA	132850000	133510000	2	1	4	2
chr8	132866957	133134899	+	TG	132850000	133510000	2	1	4	2
chr8	132775357	132813194	+	PHF20L1	132750000	132850000	2	2	4	3
chr8	132709940	132775999	-	TMEM71	132750000	132850000	2	2	4	3
chr8	132709940	132775999	-	TMEM71	132010000	132750000	1	1	4	2
chr8	133454847	133571887	-	ST3GAL1	132850000	133510000	2	1	4	2
chr8	133454847	133571887	-	ST3GAL1	133510000	134680000	1	1	4	2
chr8	134477787	134696555	-	ZFAT	134680000	134770000	2	1	4	2
chr8	134477787	134696555	-	ZFAT	133510000	134680000	1	1	4	2
chr8	134849934	134881899	+	LOC101927845	134770000	134850000	2	1	4	3
chr8	134849934	134881899	+	LOC101927845	134850000	135450000	2	1	3	3
chr8	135457455	135647609	+	KHDRBS3	135450000	135500000	2	2	3	3
chr8	135457455	135647609	+	KHDRBS3	135500000	135620000	2	2	4	3
chr8	135457455	135647609	+	KHDRBS3	135620000	135660000	2	2	4	2
chr8	136530797	136897601	+	LINC02055	136100000	137030000	1	1	3	2
chr8	137809674	138083545	-	LOC401478	137350000	138120000	1	1	3	2
chr8	138588234	138914041	-	COL22A1	138590000	138630000	1	1	3	2
chr8	138588234	138914041	-	COL22A1	138630000	138680000	1	2	3	2
chr8	138588234	138914041	-	COL22A1	138120000	138590000	1	2	3	2
chr8	138588234	138914041	-	COL22A1	138680000	140310000	1	1	3	2
chr8	139727725	140457744	-	TRAPPC9	140310000	140500000	1	1	4	2
chr8	139727725	140457744	-	TRAPPC9	138680000	140310000	1	1	3	2
chr8	141421387	141432454	+	PTP4A3	141050000	141440000	2	1	3	2
chr8	141128588	141195804	+	DENND3	141050000	141440000	2	1	3	2
chr8	140657899	141002079	-	PTK2	140620000	140760000	1	1	4	2
chr8	140657899	141002079	-	PTK2	140760000	141050000	2	1	4	2
chr8	141207173	141308288	-	SLC45A4	141050000	141440000	2	1	3	2
chr8	142269454	142403182	-	TSNARE1	141440000	142430000	1	1	3	2
chr8	142449648	142545007	+	ADGRB1	142430000	142550000	1	1	5	2
chr8	143437658	143541447	-	ZC3H3	143240000	143670000	2	1	3	2
chr8	142982030	143018390	-	LY6E-DT	142620000	143240000	1	1	3	2
chr8	143246938	143262705	+	ZFP41	143240000	143670000	2	1	3	2
chr8	144148015	144213465	+	MROH1	144130000	144380000	2	1	3	2
chr8	144529178	144685846	-	ARHGAP39	144380000	145070000	2	1	2	2
chr8	143915152	143976745	-	PLEC	143670000	144130000	2	2	3	2
chr8	144291603	144314720	+	HSF1	144130000	144380000	2	1	3	2
chr8	144428774	144444440	-	TONSL	144380000	145070000	2	1	2	2
chr8	143734138	143790645	+	IQANK1	143670000	144130000	2	2	3	2
chr8	144827559	144843772	+	ZNF7	144380000	145070000	2	1	2	2
chr8	63712	113102	-	LOC101927506	0	190000	0	0	0	2
chr8	166085	167024	-	OR4F21	0	190000	0	0	0	2
chr8	232199	247340	+	ZNF596	210000	300000	3	0	4	2
chr8	208344	232318	-	RPL23AP53	200000	210000	3	0	3	2
chr8	208344	232318	-	RPL23AP53	210000	300000	3	0	4	2
chr8	375930	383174	-	FAM87A	340000	480000	3	0	4	2
chr8	406807	469875	+	FBXO25	340000	480000	3	0	4	2
chr8	738547	740374	+	LOC401442	480000	1020000	3	1	4	2
chr8	879170	883226	-	LOC105377777	480000	1020000	3	1	4	2
chr8	1296033	1302607	-	LOC286083	1100000	2250000	2	1	2	2
chr8	1817230	1817307	+	MIR596	1100000	2250000	2	1	2	2
chr8	1763788	1786570	+	CLN8	1100000	2250000	2	1	2	2
chr8	1761962	1763334	-	LOC101927752	1100000	2250000	2	1	2	2
chr8	1801124	1801192	+	MIR3674	1100000	2250000	2	1	2	2
chr8	1973676	2006936	+	KBTBD11	1100000	2250000	2	1	2	2
chr8	1971178	1973345	-	LOC101928058	1100000	2250000	2	1	2	2
chr8	1971396	1976444	+	KBTBD11-OT1	1100000	2250000	2	1	2	2
chr8	2076588	2076640	+	MIR7160	1100000	2250000	2	1	2	2
chr8	6403555	6406548	-	LOC100287015	6380000	6830000	2	2	5	3
chr8	6622123	6622220	-	MIR8055	6380000	6830000	2	2	5	3
chr8	6708641	6761500	+	AGPAT5	6380000	6830000	2	2	5	3
chr8	6745163	6745244	+	MIR4659A	6380000	6830000	2	2	5	3
chr8	6745167	6745240	-	MIR4659B	6380000	6830000	2	2	5	3
chr8	6835553	6842453	+	GS1-24F4.2	6830000	6880000	2	2	3	3
chr8	6924696	6926076	-	DEFA6	6880000	6970000	1	2	3	2
chr8	6935819	6938306	-	DEFA4	6880000	6970000	1	2	3	2
chr8	6870591	6877936	-	DEFB1	6830000	6880000	2	2	3	3
chr8	6977648	6980092	-	DEFA1B	6970000	7020000	1	0	0	2
chr8	6977648	6980092	-	DEFA1	6970000	7020000	1	0	0	2
chr8	7055304	7056739	-	DEFA5	7020000	7070000	1	1	3	2
chr8	6950725	6951599	-	DEFA8P	6880000	6970000	1	2	3	2
chr8	6959288	6960161	-	DEFA9P	6880000	6970000	1	2	3	2
chr8	6968140	6969113	-	DEFA10P	6880000	6970000	1	2	3	2
chr8	6987177	6989721	-	DEFT1P	6970000	7020000	1	0	0	2
chr8	6987177	6989721	-	DEFT1P2	6970000	7020000	1	0	0	2
chr8	7028600	7029489	-	DEFA11P	7020000	7070000	1	1	3	2
chr8	7015868	7018297	-	DEFA3	6970000	7020000	1	0	0	2
chr8	7332386	7333979	+	USP17L3	7180000	8130000	0	0	0	0
chr8	7337114	7338707	+	USP17L4	7180000	8130000	0	0	0	0
chr8	7332386	7333979	+	USP17L1	7180000	8130000	0	0	0	0
chr8	7260618	7263492	-	LINC00965	7180000	8130000	0	0	0	0
chr8	7281816	7283342	+	FAM90A7P	7180000	8130000	0	0	0	0
chr8	7215521	7228188	-	LOC101928095	7180000	8130000	0	0	0	0
chr8	7414862	7416832	-	DEFB4B	7180000	8130000	0	0	0	0
chr8	7428893	7430348	-	DEFB103B	7180000	8130000	0	0	0	0
chr8	7450563	7463670	-	SPAG11B	7180000	8130000	0	0	0	0
chr8	7428893	7430160	-	DEFB103A	7180000	8130000	0	0	0	0
chr8	7355516	7385558	-	ZNF705G	7180000	8130000	0	0	0	0
chr8	7447752	7463542	-	SPAG11A	7180000	8130000	0	0	0	0
chr8	7482503	7486420	-	DEFB106A	7180000	8130000	0	0	0	0
chr8	7495845	7509311	+	DEFB107A	7180000	8130000	0	0	0	0
chr8	7487668	7489593	+	DEFB105A	7180000	8130000	0	0	0	0
chr8	7539627	7542450	+	PRR23D2	7180000	8130000	0	0	0	0
chr8	7487678	7489593	+	DEFB105B	7180000	8130000	0	0	0	0
chr8	7495910	7509311	+	DEFB107B	7180000	8130000	0	0	0	0
chr8	7539626	7542450	+	PRR23D1	7180000	8130000	0	0	0	0
chr8	7482503	7486387	-	DEFB106B	7180000	8130000	0	0	0	0
chr8	7769583	7771313	+	FAM90A10P	7180000	8130000	0	0	0	0
chr8	7971660	7973253	-	USP17L8	7180000	8130000	0	0	0	0
chr8	7894676	7896716	+	DEFB4A	7180000	8130000	0	0	0	0
chr8	7926336	7952413	+	ZNF705B	7180000	8130000	0	0	0	0
chr8	8088940	8089089	-	MIR548I3	7180000	8130000	0	0	0	0
chr8	8228569	8244865	+	FAM86B3P	8220000	8240000	0	2	4	0
chr8	8228569	8244865	+	FAM86B3P	8240000	9570000	3	2	4	2
chr8	8317735	8386439	-	PRAG1	8240000	9570000	3	2	4	2
chr8	8701936	8704096	+	CLDN23	8240000	9570000	3	2	4	2
chr8	8783354	8893630	-	MFHAS1	8240000	9570000	3	2	4	2
chr8	9136255	9150658	-	PPP1R3B	8240000	9570000	3	2	4	2
chr8	9048444	9048518	+	MIR4660	8240000	9570000	3	2	4	2
chr8	9058538	9058630	-	SNORD3I	8240000	9570000	3	2	4	2
chr8	9188998	9202856	+	LOC101929128	8240000	9570000	3	2	4	2
chr8	9325050	9335080	+	LOC157273	8240000	9570000	3	2	4	2
chr8	9741671	9741768	+	MIR597	9720000	9850000	2	2	3	3
chr8	9903387	9903472	-	MIR124-1	9850000	10450000	2	1	3	3
chr8	9900063	9903329	-	MIR124-1HG	9850000	10450000	2	1	3	3
chr8	10474564	10481974	+	LINCR-0001	10450000	10710000	2	1	3	2
chr8	10525531	10538819	+	PRSS55	10450000	10710000	2	1	3	2
chr8	10666977	10667070	+	MIR4286	10450000	10710000	2	1	3	2
chr8	10672627	10700590	+	C8orf74	10450000	10710000	2	1	3	2
chr8	10723767	10730511	-	SOX7	10710000	10740000	2	1	2	2
chr8	10764960	10839899	-	PINX1	10740000	10840000	3	2	2	3
chr8	10825372	10825443	-	MIR1322	10740000	10840000	3	2	2	3
chr8	10840025	10846509	+	LOC101929229	10840000	11010000	2	1	2	2
chr8	11035205	11035302	-	MIR598	11010000	11260000	2	1	2	3
chr8	11062651	11067089	-	LOC101929269	11010000	11260000	2	1	2	3
chr8	11284815	11328145	+	MTMR9	11260000	11330000	2	2	2	3
chr8	11339636	11368452	+	TDH	11330000	11340000	2	1	2	3
chr8	11339636	11368452	+	TDH	11340000	11760000	2	1	2	2
chr8	11345747	11347516	-	LOC100129129	11340000	11760000	2	1	2	2
chr8	11331011	11332360	+	SLC35G5	11330000	11340000	2	1	2	3
chr8	11421477	11466753	-	FAM167A	11340000	11760000	2	1	2	2
chr8	11576534	11581341	+	LINC00208	11340000	11760000	2	1	2	2
chr8	11769709	11787345	+	NEIL2	11760000	12000000	2	1	2	3
chr8	11704201	11760002	+	GATA4	11760000	12000000	2	1	2	3
chr8	11704201	11760002	+	GATA4	11340000	11760000	2	1	2	2
chr8	11761255	11763223	+	C8orf49	11760000	12000000	2	1	2	3
chr8	11705361	11705558	+	SNORA99	11340000	11760000	2	1	2	2
chr8	11842524	11868087	-	CTSB	11760000	12000000	2	1	2	3
chr8	11982320	11984590	+	DEFB135	11760000	12000000	2	1	2	3
chr8	11993176	12000752	-	DEFB134	12000000	12010000	5	1	7	3
chr8	11993176	12000752	-	DEFB134	11760000	12000000	2	1	2	3
chr8	11973936	11974599	-	DEFB136	11760000	12000000	2	1	2	3
chr8	12064388	12071747	-	DEFB130A	12060000	12510000	1	0	1	2
chr8	12089337	12115516	+	ZNF705D	12060000	12510000	1	0	1	2
chr8	12137167	12138760	-	USP17L2	12060000	12510000	1	0	1	2
chr8	12115781	12151189	+	FAM66D	12060000	12510000	1	0	1	2
chr8	12127857	12129297	-	LOC392196	12060000	12510000	1	0	1	2
chr8	12173453	12177267	-	FAM90A2P	12060000	12510000	1	0	1	2
chr8	12132416	12134099	-	USP17L7	12060000	12510000	1	0	1	2
chr8	12064388	12071747	-	DEFB130B	12060000	12510000	1	0	1	2
chr8	12362018	12411001	+	FAM66A	12060000	12510000	1	0	1	2
chr8	12379266	12379789	-	LOC649352	12060000	12510000	1	0	1	2
chr8	12393283	12400365	-	DEFB109A	12060000	12510000	1	0	1	2
chr8	12414520	12418032	-	FAM90A25P	12060000	12510000	1	0	1	2
chr8	12721905	12755526	-	LONRF1	12710000	12760000	2	2	3	2
chr8	12727231	12727304	-	MIR3926-1	12710000	12760000	2	2	3	2
chr8	12727236	12727299	+	MIR3926-2	12710000	12760000	2	2	3	2
chr8	12765848	12811478	-	LOC340357	12760000	13040000	2	1	3	2
chr8	12794239	12818291	+	LINC00681	12760000	13040000	2	1	3	2
chr8	13566868	13568288	+	C8orf48	13040000	13940000	2	1	3	3
chr8	14853437	14853510	-	MIR383	14540000	15230000	2	2	3	2
chr8	16992180	17002345	-	FGF20	16170000	17210000	2	2	3	3
chr8	17224965	17246857	-	CNOT7	17210000	18020000	3	2	3	3
chr8	17576432	17643133	+	PDGFRL	17210000	18020000	3	2	3	3
chr8	17681577	17681657	-	MIR548V	17210000	18020000	3	2	3	3
chr8	17864390	17895538	-	FGL1	17210000	18020000	3	2	3	3
chr8	18055991	18083196	-	ASAH1	18020000	19590000	3	2	4	3
chr8	18391281	18401215	+	NAT2	18020000	19590000	3	2	4	3
chr8	19183675	19245522	-	LOC100128993	18020000	19590000	3	2	4	3
chr8	19313975	19396218	+	SH2D4A	18020000	19590000	3	2	4	3
chr8	19817148	19852083	+	INTS10	19590000	20420000	3	2	3	3
chr8	19939252	19967259	+	LPL	19590000	20420000	3	2	3	3
chr8	20144854	20183136	-	SLC18A1	19590000	20420000	3	2	3	3
chr8	20246164	20273535	-	LZTS1	19590000	20420000	3	2	3	3
chr8	20275772	20290458	+	LZTS1-AS1	19590000	20420000	3	2	3	3
chr8	20197380	20221696	+	ATP6V1B2	19590000	20420000	3	2	3	3
chr8	20614828	20614926	-	SNORD3F	20420000	20870000	2	2	3	2
chr8	20953632	20968938	+	LOC102467222	20870000	21070000	2	1	3	2
chr8	20973985	20995119	+	LINC02153	20870000	21070000	2	1	3	2
chr8	21298238	21309449	+	LOC101929172	21070000	21900000	2	1	1	2
chr8	21908872	21913690	-	DOK2	21910000	21920000	3	2	1	3
chr8	21908872	21913690	-	DOK2	21900000	21910000	3	1	1	2
chr8	21919661	22006585	+	XPO7	21910000	21920000	3	2	1	3
chr8	21919661	22006585	+	XPO7	21920000	22010000	3	2	2	3
chr8	22114418	22131010	-	HR	22130000	22700000	3	2	2	3
chr8	22114418	22131010	-	HR	22010000	22130000	3	2	2	2
chr8	22066515	22082525	+	DMTN	22010000	22130000	3	2	2	2
chr8	22089149	22104911	+	FAM160B2	22010000	22130000	3	2	2	2
chr8	22106877	22109419	-	NUDT18	22010000	22130000	3	2	2	2
chr8	22024842	22036897	+	NPM2	22010000	22130000	3	2	2	2
chr8	22138019	22141907	-	REEP4	22130000	22700000	3	2	2	3
chr8	22042819	22048808	+	FGF17	22010000	22130000	3	2	2	2
chr8	22165371	22201482	+	BMP1	22130000	22700000	3	2	2	3
chr8	22219702	22232352	-	PHYHIP	22130000	22700000	3	2	2	3
chr8	22161797	22164478	+	SFTPC	22130000	22700000	3	2	2	3
chr8	22244965	22245037	-	MIR320A	22130000	22700000	3	2	2	3
chr8	22254575	22275162	-	LOC100507071	22130000	22700000	3	2	2	3
chr8	22245132	22254601	+	POLR3D	22130000	22700000	3	2	2	3
chr8	22440969	22541144	+	PPP3CC	22130000	22700000	3	2	2	3
chr8	22620430	22669121	-	BIN3	22130000	22700000	3	2	2	3
chr8	22599598	22604142	+	C8orf58	22130000	22700000	3	2	2	3
chr8	22604756	22621514	+	CCAR2	22130000	22700000	3	2	2	3
chr8	22565728	22575788	+	SORBS3	22130000	22700000	3	2	2	3
chr8	22580474	22594297	+	PDLIM2	22130000	22700000	3	2	2	3
chr8	22640370	22642209	-	BIN3-IT1	22130000	22700000	3	2	2	3
chr8	22603132	22605000	-	LOC107986876	22130000	22700000	3	2	2	3
chr8	22687658	22692577	-	EGR3	22130000	22700000	3	2	2	3
chr8	22877971	22888022	+	LOC101929237	22700000	22900000	2	1	2	2
chr8	22996771	23020199	+	RHOBTB2	22930000	23920000	2	2	2	3
chr8	23102920	23117445	+	TNFRSF10C	22930000	23920000	2	2	2	3
chr8	23135590	23164027	-	TNFRSF10D	22930000	23920000	2	2	2	3
chr8	23084354	23103557	+	LOC254896	22930000	23920000	2	2	2	3
chr8	23246640	23261999	+	CHMP7	22930000	23920000	2	2	2	3
chr8	23288107	23296279	+	R3HCC1	22930000	23920000	2	2	2	3
chr8	23225220	23230926	+	LOC389641	22930000	23920000	2	2	2	3
chr8	23429151	23457731	-	ENTPD4	22930000	23920000	2	2	2	3
chr8	23336207	23366125	+	LOC100507156	22930000	23920000	2	2	2	3
chr8	23528955	23575463	+	SLC25A37	22930000	23920000	2	2	2	3
chr8	23678692	23682889	-	NKX3-1	22930000	23920000	2	2	2	3
chr8	23701739	23706756	-	NKX2-6	22930000	23920000	2	2	2	3
chr8	23841928	23854806	-	STC1	22930000	23920000	2	2	2	3
chr8	24294039	24336099	+	ADAM28	23920000	24550000	2	2	2	4
chr8	24384284	24406013	+	ADAMDEC1	23920000	24550000	2	2	2	4
chr8	24441025	24509564	+	ADAM7	23920000	24550000	2	2	2	4
chr8	24950955	24956612	-	NEFL	24550000	25110000	2	2	2	2
chr8	24914986	24919093	+	NEFM	24550000	25110000	2	2	2	2
chr8	24953795	24953867	-	MIR6841	24550000	25110000	2	2	2	2
chr8	25419257	25424261	-	GNRH1	25140000	25530000	2	2	2	2
chr8	25345401	25345474	+	MIR6876	25140000	25530000	2	2	2	2
chr8	25350607	25361512	-	LOC105379331	25140000	25530000	2	2	2	2
chr8	25458930	25507917	+	CDCA2	25140000	25530000	2	2	2	2
chr8	26383053	26413127	+	BNIP3L	26290000	26510000	3	1	2	3
chr8	26379260	26382953	-	SDAD1P1	26290000	26510000	3	1	2	3
chr8	26504700	26513872	-	PNMA2	26290000	26510000	3	1	2	3
chr8	26504700	26513872	-	PNMA2	26510000	27110000	3	1	2	2
chr8	26768808	26867278	-	ADRA1A	26510000	27110000	3	1	2	2
chr8	27048852	27048963	-	MIR548H4	26510000	27110000	3	1	2	2
chr8	27235307	27258404	-	STMN4	27120000	27500000	3	1	4	2
chr8	27284885	27311272	-	TRIM35	27120000	27500000	3	1	4	2
chr8	27459755	27479261	-	CHRNA2	27120000	27500000	3	1	4	2
chr8	27433369	27433434	+	MIR6842	27120000	27500000	3	1	4	2
chr8	27596916	27611751	-	CLU	27590000	28490000	3	2	5	2
chr8	27610600	27610751	-	MIR6843	27590000	28490000	3	2	5	2
chr8	27733315	27772640	-	CCDC25	27590000	28490000	3	2	5	2
chr8	27701676	27701759	+	MIR3622A	27590000	28490000	3	2	5	2
chr8	27701672	27701767	-	MIR3622B	27590000	28490000	3	2	5	2
chr8	27809623	27837817	-	PBK	27590000	28490000	3	2	5	2
chr8	27886038	27886116	-	MIR4287	27590000	28490000	3	2	5	2
chr8	28338646	28343351	+	PNOC	27590000	28490000	3	2	5	2
chr8	28345589	28386460	-	ZNF395	27590000	28490000	3	2	5	2
chr8	28505115	28505182	-	MIR4288	28490000	30060000	3	2	5	3
chr8	28698402	28701464	-	EXTL3-AS1	28490000	30060000	3	2	5	3
chr8	29333063	29350684	-	DUSP4	28490000	30060000	3	2	5	3
chr8	29721259	29748109	-	LINC00589	28490000	30060000	3	2	5	3
chr8	29815003	29828504	-	LOC101929470	28490000	30060000	3	2	5	3
chr8	29921512	29953607	+	LINC02209	28490000	30060000	3	2	5	3
chr8	29957271	29957348	-	MIR3148	28490000	30060000	3	2	5	3
chr8	30063011	30083208	-	SARAF	30060000	30090000	3	2	5	2
chr8	30095407	30138348	+	LEPROTL1	30090000	30390000	3	2	3	2
chr8	30131670	30144665	-	MBOAT4	30090000	30390000	3	2	3	2
chr8	30156368	30183639	+	DCTN6	30090000	30390000	3	2	3	2
chr8	30382118	30385401	-	RBPMS-AS1	30090000	30390000	3	2	3	2
chr8	30578317	30658236	-	GTF2E2	30450000	31020000	3	1	4	2
chr8	30638579	30646064	+	SMIM18	30450000	31020000	3	1	4	2
chr8	30744164	30767004	+	UBXN8	30450000	31020000	3	1	4	2
chr8	30678065	30727846	-	GSR	30450000	31020000	3	1	4	2
chr8	30831543	30913008	-	TEX15	30450000	31020000	3	1	4	2
chr8	31030840	31032801	-	PURG	31020000	31200000	3	1	4	3
chr8	32440745	32442725	+	NRG1-IT3	32270000	32540000	2	1	5	2
chr8	33485181	33501262	+	MAK16	32840000	33570000	3	1	4	2
chr8	33498721	33513135	-	TTI2	32840000	33570000	3	1	4	2
chr8	33513474	33513578	+	SNORD13	32840000	33570000	3	1	4	2
chr8	33591329	33600106	-	DUSP26	33570000	33940000	2	1	4	2
chr8	34783920	34864798	+	LINC01288	34550000	35200000	2	1	4	3
chr8	35672163	35710320	-	LOC101929550	35280000	36790000	2	1	3	2
chr8	37717578	37733493	+	LOC101929622	37380000	38000000	3	2	5	3
chr8	37734760	37737426	-	LOC102723701	37380000	38000000	3	2	5	3
chr8	37746555	37748046	-	LOC728024	37380000	38000000	3	2	5	3
chr8	37695781	37700019	+	ZNF703	37380000	38000000	3	2	5	3
chr8	37796882	37844896	+	ADGRA2	37380000	38000000	3	2	5	3
chr8	37762644	37779768	+	PLPBP	37380000	38000000	3	2	5	3
chr8	37843267	37849861	-	BRF2	37380000	38000000	3	2	5	3
chr8	37962989	37966599	-	ADRB3	37380000	38000000	3	2	5	3
chr8	37934280	37940124	-	GOT1L1	37380000	38000000	3	2	5	3
chr8	38105492	38140080	+	ASH2L	38000000	38780000	3	2	5	2
chr8	38030533	38060365	+	EIF4EBP1	38000000	38780000	3	2	5	2
chr8	38176854	38213301	+	BAG4	38000000	38780000	3	2	5	2
chr8	38231584	38262767	+	DDHD2	38000000	38780000	3	2	5	2
chr8	38263131	38269224	-	PLPP5	38000000	38780000	3	2	5	2
chr8	38163320	38176730	-	LSM1	38000000	38780000	3	2	5	2
chr8	38142699	38150952	-	STAR	38000000	38780000	3	2	5	2
chr8	38411142	38467724	-	FGFR1	38000000	38780000	3	2	5	2
chr8	38510833	38528662	-	C8orf86	38000000	38780000	3	2	5	2
chr8	38600174	38601257	-	RNF5P1	38000000	38780000	3	2	5	2
chr8	38988807	38996509	-	TM2D2	38990000	39100000	3	3	5	3
chr8	38988807	38996509	-	TM2D2	38780000	38990000	3	3	5	2
chr8	39018615	39018685	-	SNORD38D	38990000	39100000	3	3	5	3
chr8	38974227	38988663	+	HTRA4	38780000	38990000	3	3	5	2
chr8	39563111	39580134	+	LOC100130964	39530000	40450000	2	2	5	2
chr8	39743735	39838227	-	ADAM2	39530000	40450000	2	2	5	2
chr8	39913890	39928790	+	IDO1	39530000	40450000	2	2	5	2
chr8	40153481	40155310	+	TCIM	39530000	40450000	2	2	5	2
chr8	40333172	40343363	-	SIRLNT	39530000	40450000	2	2	5	2
chr8	41271047	41271143	-	MIR548AO	40450000	41360000	2	2	4	2
chr8	41490395	41510980	+	GOLGA7	41360000	41910000	3	2	5	2
chr8	41426654	41426727	+	SNORD65B	41360000	41910000	3	2	5	2
chr8	41529260	41545028	+	GINS4	41360000	41910000	3	2	5	2
chr8	41645176	41650817	-	NKX6-3	41360000	41910000	3	2	5	2
chr8	41578199	41625001	+	GPAT4	41360000	41910000	3	2	5	2
chr8	41660440	41660508	-	MIR486-1	41360000	41910000	3	2	5	2
chr8	41660443	41660507	+	MIR486-2	41360000	41910000	3	2	5	2
chr8	42152945	42171183	+	AP3M2	42050000	42550000	3	3	5	2
chr8	42271301	42332459	+	IKBKB	42050000	42550000	3	3	5	2
chr8	42255320	42270961	-	LOC101929897	42050000	42550000	3	3	5	2
chr8	42391760	42405937	+	VDAC3	42050000	42550000	3	3	5	2
chr8	42374062	42377229	-	DKK4	42050000	42550000	3	3	5	2
chr8	42338493	42371808	+	POLB	42050000	42550000	3	3	5	2
chr8	42541147	42555195	+	SMIM19	42550000	42570000	3	4	5	2
chr8	42541147	42555195	+	SMIM19	42050000	42550000	3	3	5	2
chr8	42836673	42843331	-	THAP1	42570000	42940000	3	2	5	2
chr8	42752635	42768786	-	CHRNA6	42570000	42940000	3	2	5	2
chr8	42896196	42896275	-	MIR4469	42570000	42940000	3	2	5	2
chr8	43056322	43085782	+	FNTA	42940000	43480000	2	2	5	2
chr8	43140463	43202854	+	HGSNAT	42940000	43480000	2	2	5	2
chr8	43292441	43363185	+	POTEA	42940000	43480000	2	2	5	2
chr8	46579214	46617643	-	ASNSP1	46470000	46720000	2	1	1	1
chr8	46840885	46855785	+	LINC00293	46820000	46900000	2	1	4	2
chr8	47189306	47193262	+	LOC100287846	46900000	47270000	2	1	3	2
chr8	47736912	47738164	-	CEBPD	47270000	47760000	2	2	3	2
chr8	48008430	48064708	+	UBE2V2	47760000	48250000	2	1	3	2
chr8	48620402	48623896	+	LOC101929217	48250000	48910000	2	1	3	3
chr8	48723414	48735268	-	EFCAB1	48250000	48910000	2	1	3	3
chr8	48917597	48921429	-	SNAI2	48910000	48990000	3	1	3	3
chr8	49072343	49076093	+	PPDPFL	49010000	51050000	2	1	3	3
chr8	49496762	49512180	-	LOC100507464	49010000	51050000	2	1	3	3
chr8	51826928	51899036	-	PCMTD1	51310000	51980000	2	1	1	3
chr8	52194361	52199552	+	LOC101929341	52050000	53690000	1	1	1	2
chr8	52939181	52943734	+	NPBWR1	52050000	53690000	1	1	1	2
chr8	53225723	53251637	-	OPRK1	52050000	53690000	1	1	1	2
chr8	53511780	53523965	-	LOC100507516	52050000	53690000	1	1	1	2
chr8	54046366	54101947	-	LYPLA1	53700000	54170000	2	1	2	2
chr8	54135240	54148514	+	MRPL15	53700000	54170000	2	1	2	2
chr8	54330685	54330895	+	RNU105C	54170000	54700000	1	1	2	2
chr8	54457934	54460892	+	SOX17	54170000	54700000	1	1	2	2
chr8	55449196	55455321	-	SBF1P1	54700000	57530000	2	1	2	2
chr8	55517187	55520978	-	LOC105375843	54700000	57530000	2	1	2	2
chr8	55738758	55773378	-	TMEM68	54700000	57530000	2	1	2	2
chr8	55773445	55826445	+	TGS1	54700000	57530000	2	1	2	2
chr8	55902722	55902855	-	SNORA1B	54700000	57530000	2	1	2	2
chr8	56067294	56074506	-	RPS20	54700000	57530000	2	1	2	2
chr8	56073838	56073901	-	SNORD54	54700000	57530000	2	1	2	2
chr8	56074591	56075274	+	CERNA3	54700000	57530000	2	1	2	2
chr8	56160908	56211273	-	PLAG1	54700000	57530000	2	1	2	2
chr8	56211637	56218798	+	CHCHD7	54700000	57530000	2	1	2	2
chr8	56112941	56113982	-	MOS	54700000	57530000	2	1	2	2
chr8	56299647	56320776	-	SDR16C5	54700000	57530000	2	1	2	2
chr8	56440956	56446641	-	PENK	54700000	57530000	2	1	2	2
chr8	56374717	56390710	-	SDR16C6P	54700000	57530000	2	1	2	2
chr8	56518318	56559823	-	LINC00968	54700000	57530000	2	1	2	2
chr8	56957930	56993867	-	BPNT2	54700000	57530000	2	1	2	2
chr8	57218275	57232954	+	LINC01606	54700000	57530000	2	1	2	2
chr8	57261225	57266611	+	LOC286177	54700000	57530000	2	1	2	2
chr8	57279542	57284731	+	LINC00588	54700000	57530000	2	1	2	2
chr8	57343786	57364856	+	LOC101929488	54700000	57530000	2	1	2	2
chr8	57746148	57750197	+	LOC286178	57530000	58700000	2	1	2	3
chr8	57978357	57984126	+	LINC01602	57530000	58700000	2	1	2	3
chr8	58255770	58272101	-	LOC101929528	57530000	58700000	2	1	2	3
chr8	58411360	58451501	+	UBXN2B	57530000	58700000	2	1	2	3
chr8	58552923	58582860	+	SDCBP	57530000	58700000	2	1	2	3
chr8	58490177	58500163	-	CYP7A1	57530000	58700000	2	1	2	3
chr8	59119209	59123478	+	LOC100505501	58960000	59890000	2	1	2	3
chr8	60185411	60281400	-	CA8	59970000	60450000	2	1	1	2
chr8	60402170	60413818	-	LINC01301	59970000	60450000	2	1	1	2
chr8	60909463	60910798	-	LOC105375938	60680000	60950000	2	1	2	3
chr8	60966120	60967748	-	LOC100130298	60950000	61210000	2	1	2	2
chr8	61714787	61714859	+	MIR4470	61210000	61720000	2	2	2	2
chr8	61889838	61894206	+	LINC02155	61720000	63240000	2	1	2	2
chr8	63015079	63038806	-	GGH	61720000	63240000	2	1	2	2
chr8	63167724	63168442	-	YTHDF3-AS1	61720000	63240000	2	1	2	2
chr8	63059488	63086053	-	TTPA	61720000	63240000	2	1	2	2
chr8	63465848	63475482	+	LOC102724612	63240000	64110000	1	1	2	2
chr8	63769429	63785497	+	LINC01289	63240000	64110000	1	1	2	2
chr8	64379148	64379257	+	MIR124-2	64260000	65100000	1	1	2	2
chr8	64377326	64378834	+	MIR124-2HG	64260000	65100000	1	1	2	2
chr8	64580364	64583626	+	BHLHE22	64260000	65100000	1	1	2	2
chr8	64574308	64577263	-	LOC401463	64260000	65100000	1	1	2	2
chr8	65161144	65180340	-	LINC00251	65100000	66410000	2	1	2	2
chr8	65602457	65634177	-	ARMC1	65100000	66410000	2	1	2	2
chr8	66176375	66178464	-	CRH	65100000	66410000	2	1	2	2
chr8	66127128	66175483	+	TRIM55	65100000	66410000	2	1	2	2
chr8	66192113	66197319	+	LINC00967	65100000	66410000	2	1	2	2
chr8	66419586	66428977	-	RRS1-AS1	66410000	67360000	2	2	2	2
chr8	66429013	66430733	+	RRS1	66410000	67360000	2	2	2	2
chr8	66493565	66518524	+	VXN	66410000	67360000	2	2	2	2
chr8	66628486	66667231	-	VCPIP1	66410000	67360000	2	2	2	2
chr8	66667595	66678295	+	C8orf44	66410000	67360000	2	2	2	2
chr8	66767333	66768034	-	PTTG3P	66410000	67360000	2	2	2	2
chr8	66921689	66925541	-	SNHG6	66410000	67360000	2	2	2	2
chr8	66870770	66901779	+	MCMDC2	66410000	67360000	2	2	2	2
chr8	66922473	66922549	-	SNORD87	66410000	67360000	2	2	2	2
chr8	66946500	66962591	-	TCF24	66410000	67360000	2	2	2	2
chr8	67043079	67062133	-	COPS5	66410000	67360000	2	2	2	2
chr8	68303467	68331491	-	C8orf34-AS1	67360000	68530000	2	1	2	2
chr8	69424870	69448244	-	LINC01603	69270000	69680000	2	2	2	3
chr8	70051650	70071252	-	PRDM14	69870000	70100000	2	1	2	2
chr8	70471133	70485687	+	LOC101926892	70420000	70660000	2	1	2	2
chr8	70573217	70608416	-	TRAM1	70420000	70660000	2	1	2	2
chr8	70669338	70735942	+	XKR9	70660000	71990000	2	1	2	3
chr8	71841559	71844412	-	MSC	70660000	71990000	2	1	2	3
chr8	72021249	72075584	-	TRPA1	71990000	72290000	2	1	2	2
chr8	73008863	73048123	+	TERF1	73010000	73030000	2	1	2	3
chr8	73008863	73048123	+	TERF1	73030000	73040000	2	2	2	3
chr8	73008863	73048123	+	TERF1	73040000	73060000	2	1	2	3
chr8	73008863	73048123	+	TERF1	72300000	73010000	2	1	2	2
chr8	73064542	73093172	-	SBSPON	73060000	76320000	2	1	2	2
chr8	73241423	73259502	-	C8orf89	73060000	76320000	2	1	2	2
chr8	73290638	73294466	-	RPL7	73060000	76320000	2	1	2	2
chr8	73310905	73356461	-	RDH10-AS1	73060000	76320000	2	1	2	2
chr8	73294601	73325281	+	RDH10	73060000	76320000	2	1	2	2
chr8	73420073	73441518	+	STAU2-AS1	73060000	76320000	2	1	2	2
chr8	73878981	73883074	+	LINC01617	73060000	76320000	2	1	2	2
chr8	73945135	73972191	-	ELOC	73060000	76320000	2	1	2	2
chr8	73991328	74029072	+	LY96	73060000	76320000	2	1	2	2
chr8	73976141	73982783	+	TMEM70	73060000	76320000	2	1	2	2
chr8	74548542	74548617	+	MIR5681A	73060000	76320000	2	1	2	2
chr8	74548549	74548609	-	MIR5681B	73060000	76320000	2	1	2	2
chr8	74705692	74705747	+	MIR2052	73060000	76320000	2	1	2	2
chr8	74984504	75034558	+	CRISPLD1	73060000	76320000	2	1	2	2
chr8	76980257	77000288	-	PEX2	76320000	77370000	2	2	2	2
chr8	76966767	76966850	-	MIR3149	76320000	77370000	2	2	2	2
chr8	78516339	78605267	+	PKIA	77370000	78800000	2	1	2	2
chr8	78533891	78558503	-	PKIA-AS1	77370000	78800000	2	1	2	2
chr8	78666088	78719762	+	ZC2HC1A	77370000	78800000	2	1	2	2
chr8	78722847	78724374	-	LOC101241902	77370000	78800000	2	1	2	2
chr8	78837528	78840522	+	LINC02605	78800000	79480000	1	1	2	2
chr8	79332187	79332274	+	MIR12123	78800000	79480000	1	1	2	2
chr8	79611116	79666158	+	STMN2	79480000	79700000	2	1	2	2
chr8	79764009	79767863	-	HEY1	79740000	79920000	2	2	2	3
chr8	79768141	79802842	+	LINC01607	79740000	79920000	2	2	2	3
chr8	80241388	80241473	+	MIR5708	80060000	80470000	2	1	2	2
chr8	80486225	80526265	+	ZBTB10	80470000	80540000	2	2	2	3
chr8	81280535	81284775	+	FABP5	81280000	81860000	2	1	2	3
chr8	81478418	81483233	-	FABP4	81280000	81860000	2	1	2	3
chr8	81440325	81447439	-	PMP2	81280000	81860000	2	1	2	3
chr8	81458252	81461579	-	FABP9	81280000	81860000	2	1	2	3
chr8	81603883	81631277	-	IMPA1P1	81280000	81860000	2	1	2	3
chr8	81701340	81721300	-	ZFAND1	81280000	81860000	2	1	2	3
chr8	81732447	81759513	+	CHMP4C	81280000	81860000	2	1	2	3
chr8	81693630	81695058	-	SLC10A5	81280000	81860000	2	1	2	3
chr8	81799582	81842185	-	SNX16	81280000	81860000	2	1	2	3
chr8	82912103	82961924	+	LOC101927141	82380000	83780000	2	1	1	2
chr8	83403757	83408897	+	LINC01419	82380000	83780000	2	1	1	2
chr8	85107237	85146079	+	LRRCC1	84340000	85420000	2	1	1	2
chr8	85172076	85177041	-	LOC102723322	84340000	85420000	2	1	1	2
chr8	85214048	85220374	-	RBIS	84340000	85420000	2	1	1	2
chr8	85245457	85284073	+	CA13	84340000	85420000	2	1	1	2
chr8	85438858	85449038	+	CA3	85420000	85650000	1	1	1	2
chr8	85463901	85481492	+	CA2	85420000	85650000	1	1	1	2
chr8	85654598	85655676	-	REXO1L2P	85650000	85660000	1	0	1	2
chr8	86047110	86069668	-	PSKH2	85950000	86430000	1	1	1	2
chr8	86214065	86230381	-	SLC7A13	85950000	86430000	1	1	1	2
chr8	86514434	86561498	+	CPNE3	86430000	87910000	2	1	1	2
chr8	87870747	87874015	-	DCAF4L2	86430000	87910000	2	1	1	2
chr8	89717398	89757711	-	LOC101929709	89710000	90100000	2	2	2	2
chr8	89933330	89984667	-	NBN	89710000	90100000	2	2	2	2
chr8	90058607	90082879	-	CALB1	89710000	90100000	2	2	2	2
chr8	90621999	90646083	-	TMEM64	90100000	90930000	2	1	2	2
chr8	90592774	90606063	-	LINC01030	90100000	90930000	2	1	2	2
chr8	90993802	91040859	-	PIP4P2	90930000	91170000	2	2	2	2
chr8	91067910	91070189	-	OTUD6B-AS1	90930000	91170000	2	2	2	2
chr8	91070343	91087095	+	OTUD6B	90930000	91170000	2	2	2	2
chr8	91102618	91219236	+	LRRC69	90930000	91170000	2	2	2	2
chr8	91102618	91219236	+	LRRC69	91170000	91330000	2	1	2	2
chr8	91205484	91205558	+	MIR4661	91170000	91330000	2	1	2	2
chr8	92565442	92655494	-	LOC102724710	92400000	92870000	2	1	2	2
chr8	92712961	92786060	-	FLJ46284	92400000	92870000	2	1	2	2
chr8	93029750	93029839	+	MIR8084	92870000	93080000	2	1	2	3
chr8	93134094	93166850	-	C8orf87	93080000	93700000	2	1	2	2
chr8	93754893	93819238	+	TMEM67	93700000	93780000	2	2	2	2
chr8	93754893	93819238	+	TMEM67	93780000	94020000	2	2	2	3
chr8	93728159	93741009	-	RBM12B	93700000	93780000	2	2	2	2
chr8	93740110	93740819	+	RBM12B-AS1	93700000	93780000	2	2	2	2
chr8	93916922	93926068	+	PDP1	93780000	94020000	2	2	2	3
chr8	93916021	93916119	-	MIR378D2	93780000	94020000	2	2	2	3
chr8	94127161	94208555	-	CDH17	94020000	94260000	2	1	2	2
chr8	94249256	94262319	-	GEM	94260000	94290000	2	2	2	2
chr8	94249256	94262319	-	GEM	94020000	94260000	2	1	2	2
chr8	94371959	94436944	-	RAD54B	94290000	94480000	2	2	2	3
chr8	94427715	94436944	-	FSBP	94290000	94480000	2	2	2	3
chr8	94641173	94707466	+	ESRP1	94480000	96220000	2	1	2	2
chr8	94637284	94639467	-	LOC100288748	94480000	96220000	2	1	2	2
chr8	94880224	94895254	-	CCNE2	94480000	96220000	2	1	2	2
chr8	94823289	94880493	+	INTS8	94480000	96220000	2	1	2	2
chr8	94925971	94949378	-	TP53INP1	94480000	96220000	2	1	2	2
chr8	95066807	95072920	-	MIR3150BHG	94480000	96220000	2	1	2	2
chr8	95072910	95072996	-	MIR3150B	94480000	96220000	2	1	2	2
chr8	95072913	95072993	+	MIR3150A	94480000	96220000	2	1	2	2
chr8	95133784	95156685	+	PLEKHF2	94480000	96220000	2	1	2	2
chr8	95244912	95269201	-	C8orf37	94480000	96220000	2	1	2	2
chr8	95207006	95216374	-	LINC01298	94480000	96220000	2	1	2	2
chr8	95946984	95948348	-	SRSF3P2	94480000	96220000	2	1	2	2
chr8	96142332	96160806	-	GDF6	94480000	96220000	2	1	2	2
chr8	96261901	96336995	+	PTDSS1	96230000	96340000	2	2	2	3
chr8	96239401	96261610	-	MTERF3	96230000	96340000	2	2	2	3
chr8	96222946	96235545	-	UQCRB	96220000	96230000	2	2	2	2
chr8	96222946	96235545	-	UQCRB	96230000	96340000	2	2	2	3
chr8	96371925	96386648	-	LOC102724804	96340000	96440000	2	1	2	3
chr8	97358264	97358474	+	SNORD3H	97080000	97650000	2	1	1	2
chr8	97273487	97277928	-	TSPYL5	97080000	97650000	2	1	1	2
chr8	98102343	98117171	-	RIDA	97650000	98440000	2	1	2	2
chr8	98064521	98093610	+	ERICH5	97650000	98440000	2	1	2	2
chr8	98117292	98159835	+	POP1	97650000	98440000	2	1	2	2
chr8	98042085	98042217	-	SNORA72	97650000	98440000	2	1	2	2
chr8	98189825	98294235	-	NIPAL2	97650000	98440000	2	1	2	2
chr8	98426957	98432853	+	KCNS2	97650000	98440000	2	1	2	2
chr8	98393644	98393738	-	MIR9903	97650000	98440000	2	1	2	2
chr8	98944402	98952104	+	OSR2	98800000	99030000	2	2	2	2
chr8	99536785	99536861	-	MIR875	99030000	99830000	2	2	2	3
chr8	99536635	99536730	-	MIR599	99030000	99830000	2	2	2	3
chr8	99877864	99893707	-	COX6C	99870000	100900000	2	1	2	2
chr8	100004581	100004651	+	SNORD77B	99870000	100900000	2	1	2	2
chr8	100158586	100241904	+	SPAG1	99870000	100900000	2	1	2	2
chr8	100150635	100154003	+	POLR2K	99870000	100900000	2	1	2	2
chr8	100382762	100382845	+	MIR4471	99870000	100900000	2	1	2	2
chr8	100572888	100649665	-	SNX31	99870000	100900000	2	1	2	2
chr8	100702915	100722088	-	PABPC1	99870000	100900000	2	1	2	2
chr8	100702967	100703024	-	MIR7705	99870000	100900000	2	1	2	2
chr8	101166804	101170239	-	ZNNT1	101130000	101330000	2	2	2	3
chr8	101197037	101205732	-	ZNF706	101130000	101330000	2	2	2	3
chr8	101368892	101369595	+	NACA4P	101330000	102200000	2	1	2	3
chr8	101984431	101994850	+	LOC104054148	101330000	102200000	2	1	2	3
chr8	102125431	102125515	+	MIR5680	101330000	102200000	2	1	2	3
chr8	102239450	102252174	+	UBR5-AS1	102200000	102370000	2	2	2	3
chr8	102551588	102561018	+	ODF1	102410000	103020000	2	1	2	2
chr8	102648783	102655725	-	KLF10	102410000	103020000	2	1	2	2
chr8	102656247	102666409	+	LOC101927245	102410000	103020000	2	1	2	2
chr8	102826301	102864200	-	AZIN1	102410000	103020000	2	1	2	2
chr8	102806821	102811214	+	GASAL1	102410000	103020000	2	1	2	2
chr8	103121031	103140355	+	LINC01181	103020000	103300000	2	2	2	2
chr8	103132962	103141342	-	BAALC-AS2	103020000	103300000	2	2	2	2
chr8	103156989	103172140	-	BAALC-AS1	103020000	103300000	2	2	2	2
chr8	103154613	103154689	+	MIR3151	103020000	103300000	2	2	2	2
chr8	103298830	103332866	+	FZD6	103020000	103300000	2	2	2	2
chr8	103298830	103332866	+	FZD6	103300000	103450000	2	2	2	3
chr8	103398637	103415335	-	SLC25A32	103300000	103450000	2	2	2	3
chr8	103372506	103382989	+	CTHRC1	103300000	103450000	2	2	2	3
chr8	103308977	103309081	+	SNORD173	103300000	103450000	2	2	2	3
chr8	103481279	103499231	-	LOC105375690	103450000	104500000	2	2	2	2
chr8	104339795	104356689	+	DCSTAMP	103450000	104500000	2	2	2	2
chr8	104489230	104589024	-	LRP12	104500000	104680000	2	2	2	3
chr8	104489230	104589024	-	LRP12	103450000	104500000	2	2	2	2
chr8	104484368	104484465	-	MIR548A3	103450000	104500000	2	2	2	2
chr8	106759482	106770244	-	ABRA	106740000	107070000	2	2	3	2
chr8	108201215	108248717	-	EIF3E	107770000	108520000	2	2	2	2
chr8	108443582	108489188	+	EMC2	107770000	108520000	2	2	2	2
chr8	109086584	109121565	+	TRHR	108820000	109190000	1	1	2	2
chr8	109334346	109345954	+	ENY2	109330000	110740000	1	1	2	2
chr8	109539699	109565996	+	EBAG9	109330000	110740000	1	1	2	2
chr8	109644128	109650728	+	LOC100132813	109330000	110740000	1	1	2	2
chr8	112643492	112643583	+	MIR2053	112610000	112680000	2	2	1	2
chr8	116766523	116774682	+	UTP23	116650000	116780000	2	2	4	3
chr8	116845933	116874776	-	RAD21	116780000	116910000	2	1	4	3
chr8	116874423	116876868	+	RAD21-AS1	116780000	116910000	2	1	4	3
chr8	116874727	116874800	-	MIR3610	116780000	116910000	2	1	4	3
chr8	116938206	116944487	+	AARD	116930000	116980000	1	1	3	2
chr8	117520712	117538361	+	MED30	117340000	117810000	2	1	4	3
chr8	117920855	117920913	-	SNORD168	117810000	118120000	2	2	4	3
chr8	118621000	118726067	+	SAMD12-AS1	118130000	118760000	2	1	4	2
chr8	118923556	118951885	-	TNFRSF11B	118760000	119230000	2	1	3	2
chr8	119062942	119068782	-	LOC101927513	118760000	119230000	2	1	3	2
chr8	119208362	119245673	+	MAL2	118760000	119230000	2	1	3	2
chr8	119208362	119245673	+	MAL2	119230000	119300000	2	1	5	2
chr8	119214622	119246857	-	MAL2-AS1	118760000	119230000	2	1	3	2
chr8	119214622	119246857	-	MAL2-AS1	119230000	119300000	2	1	5	2
chr8	119325170	119325265	+	MIR548AZ	119300000	119730000	2	1	6	2
chr8	119416445	119424433	+	CCN3	119300000	119730000	2	1	6	2
chr8	119833975	119855894	-	DSCC1	119730000	119890000	2	2	6	3
chr8	120395436	120445150	-	MRPL13	120090000	121510000	2	2	6	3
chr8	120761252	120776832	+	LOC101927543	120090000	121510000	2	2	6	3
chr8	121639345	121645324	+	HAS2-AS1	121510000	122210000	2	2	6	2
chr8	123013163	123042423	-	DERL1	122960000	123160000	2	1	5	3
chr8	123201171	123202743	-	FAM83A-AS1	123160000	123240000	2	1	3	2
chr8	123248455	123274286	-	ZHX1	123240000	123400000	2	1	4	2
chr8	123219966	123241377	-	C8orf76	123160000	123240000	2	1	3	2
chr8	123219966	123241377	-	C8orf76	123240000	123400000	2	1	4	2
chr8	123226190	123274286	-	ZHX1-C8orf76	123160000	123240000	2	1	3	2
chr8	123226190	123274286	-	ZHX1-C8orf76	123240000	123400000	2	1	4	2
chr8	123215787	123215863	-	MIR4663	123160000	123240000	2	1	3	2
chr8	123416773	123442240	+	NTAQ1	123400000	123760000	2	1	3	2
chr8	123348033	123348130	-	MIR548D1	123240000	123400000	2	1	4	2
chr8	123348033	123348130	+	MIR548AA1	123240000	123400000	2	1	4	2
chr8	123497888	123541206	-	FBXO32	123400000	123760000	2	1	3	2
chr8	123644442	123653801	-	KLHL38	123400000	123760000	2	1	3	2
chr8	123768438	123815450	+	FAM91A1	123760000	124300000	2	1	4	2
chr8	124192690	124247398	-	LOC101927588	123760000	124300000	2	1	4	2
chr8	124310917	124372699	-	TMEM65	124300000	124970000	2	1	4	3
chr8	124474879	124488618	+	RNF139	124300000	124970000	2	1	4	3
chr8	124462496	124474563	-	RNF139-AS1	124300000	124970000	2	1	4	3
chr8	124508514	124508576	-	MIR6844	124300000	124970000	2	1	4	3
chr8	124450819	124453025	+	TRMT12	124300000	124970000	2	1	4	3
chr8	124539101	124549986	+	NDUFB9	124300000	124970000	2	1	4	3
chr8	124821977	124822058	-	MIR4662B	124300000	124970000	2	1	4	3
chr8	124821984	124822051	+	MIR4662A	124300000	124970000	2	1	4	3
chr8	124998504	125022283	+	SQLE	124970000	125250000	2	2	4	3
chr8	124973294	124979388	+	ZNF572	124970000	125250000	2	2	4	3
chr8	124942007	124951095	+	LINC00964	124300000	124970000	2	1	4	3
chr8	124996988	124998198	-	LOC105375744	124970000	125250000	2	2	4	3
chr8	125922522	125951197	-	LINC00861	125350000	126000000	2	1	3	2
chr8	126325494	126329533	+	LOC101927657	126000000	126800000	2	1	5	3
chr8	126552442	126558478	-	LRATD2	126000000	126800000	2	1	5	3
chr8	127013153	127021014	+	PCAT1	126880000	127230000	2	1	5	3
chr8	127079873	127092595	+	PRNCR1	126880000	127230000	2	1	5	3
chr8	127072693	127082221	-	PCAT2	126880000	127230000	2	1	5	3
chr8	127187785	127197627	-	CASC19	126880000	127230000	2	1	5	3
chr8	127207381	127219268	-	CCAT1	126880000	127230000	2	1	5	3
chr8	127415824	127417196	+	POU5F1B	127230000	127740000	2	1	5	2
chr8	127736230	127742951	+	MYC	127230000	127740000	2	1	5	2
chr8	127736230	127742951	+	MYC	127740000	127800000	2	1	6	3
chr8	127700607	127733967	-	CASC11	127230000	127740000	2	1	5	2
chr8	127795961	127796028	+	MIR1204	127740000	127800000	2	1	6	3
chr8	127960632	127960695	+	MIR1205	127800000	128350000	2	2	6	3
chr8	128049151	128049238	+	MIR1207	127800000	128350000	2	2	6	3
chr8	127946558	127948723	-	TMEM75	127800000	128350000	2	2	6	3
chr8	128008897	128008956	+	MIR1206	127800000	128350000	2	2	6	3
chr8	128150115	128150188	+	MIR1208	127800000	128350000	2	2	6	3
chr8	128952878	128966001	-	LINC00976	128900000	129900000	2	2	7	4
chr8	129484056	129484142	-	MIR3686	128900000	129900000	2	2	7	4
chr8	130008333	130008453	-	MIR5194	129950000	130060000	2	1	7	3
chr8	130082737	130084768	-	ASAP1-IT2	130060000	130370000	2	2	7	3
chr8	130295354	130296533	-	ASAP1-IT1	130060000	130370000	2	2	7	3
chr8	132061485	132105265	-	HHLA1	132010000	132750000	1	1	4	2
chr8	132024215	132059382	-	OC90	132010000	132750000	1	1	4	2
chr8	132560497	132561479	-	HPYR1	132010000	132750000	1	1	4	2
chr8	133046480	133046581	-	MIR7848	132850000	133510000	2	1	4	2
chr8	133054958	133057767	+	PTCSC1	132850000	133510000	2	1	4	2
chr8	133237174	133297252	-	NDRG1	132850000	133510000	2	1	4	2
chr8	133191038	133231689	+	CCN4	132850000	133510000	2	1	4	2
chr8	133663760	133684066	-	LOC105375773	133510000	134680000	1	1	4	2
chr8	133775550	133777352	-	LOC101927798	133510000	134680000	1	1	4	2
chr8	133886495	133902407	+	LOC101927822	133510000	134680000	1	1	4	2
chr8	134598070	134600689	+	ZFAT-AS1	133510000	134680000	1	1	4	2
chr8	134804875	134804945	-	MIR30D	134770000	134850000	2	1	4	3
chr8	134838068	134842637	+	NCRNA00250	134770000	134850000	2	1	4	3
chr8	134800519	134800607	-	MIR30B	134770000	134850000	2	1	4	3
chr8	137406100	137413588	-	LOC101927915	137350000	138120000	1	1	3	2
chr8	139617120	139703123	-	KCNK9	138680000	140310000	1	1	3	2
chr8	140094893	140100535	-	PEG13	138680000	140310000	1	1	3	2
chr8	140520155	140635633	-	AGO2	140620000	140760000	1	1	4	2
chr8	140520155	140635633	-	AGO2	140500000	140620000	1	1	3	2
chr8	140511995	140517154	+	CHRAC1	140500000	140620000	1	1	3	2
chr8	140732563	140732653	-	MIR151A	140620000	140760000	1	1	4	2
chr8	141254566	141256817	+	LOC105375787	141050000	141440000	2	1	3	2
chr8	141356473	141367286	-	GPR20	141050000	141440000	2	1	3	2
chr8	141340548	141344621	+	LINC01300	141050000	141440000	2	1	3	2
chr8	141433825	141507229	-	MROH5	141050000	141440000	2	1	3	2
chr8	141433825	141507229	-	MROH5	141440000	142430000	1	1	3	2
chr8	141786241	141786313	-	MIR1302-7	141440000	142430000	1	1	3	2
chr8	142176338	142176418	+	MIR4472-1	141440000	142430000	1	1	3	2
chr8	142198355	142209003	+	LINC00051	141440000	142430000	1	1	3	2
chr8	142727222	142736927	+	THEM6	142620000	143240000	1	1	3	2
chr8	142680494	142682725	+	PSCA	142620000	143240000	1	1	3	2
chr8	142700110	142705127	+	LY6K	142620000	143240000	1	1	3	2
chr8	142611048	142614479	-	ARC	142580000	142620000	1	1	4	2
chr8	142657459	142669967	-	JRK	142620000	143240000	1	1	3	2
chr8	142702251	142726973	-	LNCOC1	142620000	143240000	1	1	3	2
chr8	142638595	142640645	+	LOC101928087	142620000	143240000	1	1	3	2
chr8	142740948	142742406	-	SLURP1	142620000	143240000	1	1	3	2
chr8	142784881	142786539	-	LY6D	142620000	143240000	1	1	3	2
chr8	142764337	142777872	-	LYNX1-SLURP2	142620000	143240000	1	1	3	2
chr8	142834800	142846851	+	GML	142620000	143240000	1	1	3	2
chr8	142764337	142769828	-	SLURP2	142620000	143240000	1	1	3	2
chr8	142771196	142776531	-	LYNX1	142620000	143240000	1	1	3	2
chr8	142750149	142752532	-	LYPD2	142620000	143240000	1	1	3	2
chr8	142872356	142879820	-	CYP11B1	142620000	143240000	1	1	3	2
chr8	142995827	142997663	+	CDC42P3	142620000	143240000	1	1	3	2
chr8	142910558	142917843	-	CYP11B2	142620000	143240000	1	1	3	2
chr8	143018528	143022409	+	LY6E	142620000	143240000	1	1	3	2
chr8	143080629	143083486	+	LY6L	142620000	143240000	1	1	3	2
chr8	143039208	143054303	+	C8orf31	142620000	143240000	1	1	3	2
chr8	143213217	143217170	+	GPIHBP1	142620000	143240000	1	1	3	2
chr8	143157915	143160321	-	LY6H	142620000	143240000	1	1	3	2
chr8	143366622	143368635	-	RHPN1-AS1	143240000	143670000	2	1	3	2
chr8	143368875	143384221	+	RHPN1	143240000	143670000	2	1	3	2
chr8	143309325	143359977	-	TOP1MT	143240000	143670000	2	1	3	2
chr8	143291416	143299950	+	ZNF696	143240000	143670000	2	1	3	2
chr8	143267444	143276931	+	GLI4	143240000	143670000	2	1	3	2
chr8	143280821	143281700	-	MINCR	143240000	143670000	2	1	3	2
chr8	143428063	143430732	-	MAFA	143240000	143670000	2	1	3	2
chr8	143417678	143419150	+	MAFA-AS1	143240000	143670000	2	1	3	2
chr8	143506184	143506248	-	SNORD149	143240000	143670000	2	1	3	2
chr8	143579693	143597415	-	EEF1D	143240000	143670000	2	1	3	2
chr8	143612617	143617549	-	GFUS	143240000	143670000	2	1	3	2
chr8	143574784	143578330	-	NAPRT	143240000	143670000	2	1	3	2
chr8	143636018	143653730	+	ZNF623	143240000	143670000	2	1	3	2
chr8	143603209	143609575	-	PYCR3	143240000	143670000	2	1	3	2
chr8	143558345	143563061	+	GSDMD	143240000	143670000	2	1	3	2
chr8	143597830	143603224	+	TIGD5	143240000	143670000	2	1	3	2
chr8	143566192	143572772	-	MROH6	143240000	143670000	2	1	3	2
chr8	143556818	143558271	-	LOC100310756	143240000	143670000	2	1	3	2
chr8	143684478	143695385	+	ZNF707	143670000	144130000	2	2	3	2
chr8	143723932	143733779	-	FAM83H	143670000	144130000	2	2	3	2
chr8	143706693	143708109	-	CCDC166	143670000	144130000	2	2	3	2
chr8	143708050	143713898	+	LOC101928160	143670000	144130000	2	2	3	2
chr8	143733082	143733153	-	MIR4664	143670000	144130000	2	2	3	2
chr8	143697114	143698413	+	LINC02878	143670000	144130000	2	2	3	2
chr8	143716348	143722458	+	MAPK15	143670000	144130000	2	2	3	2
chr8	143758493	143760508	-	LOC105375800	143670000	144130000	2	2	3	2
chr8	143816343	143829315	-	PUF60	143670000	144130000	2	2	3	2
chr8	143812956	143813042	-	MIR937	143670000	144130000	2	2	3	2
chr8	143857324	143878467	-	EPPK1	143670000	144130000	2	2	3	2
chr8	143790924	143815773	-	SCRIB	143670000	144130000	2	2	3	2
chr8	143837755	143837816	-	MIR6845	143670000	144130000	2	2	3	2
chr8	143833583	143840973	-	NRBP2	143670000	144130000	2	2	3	2
chr8	143945190	143945279	-	MIR661	143670000	144130000	2	2	3	2
chr8	143990055	143993415	+	GRINA	143670000	144130000	2	2	3	2
chr8	143977157	143986460	-	PARP10	143670000	144130000	2	2	3	2
chr8	144012279	144047114	+	SPATC1	143670000	144130000	2	2	3	2
chr8	144095075	144097525	+	CYC1	143670000	144130000	2	2	3	2
chr8	144049397	144050059	+	SMPD5	143670000	144130000	2	2	3	2
chr8	144078671	144080648	+	EXOSC4	143670000	144130000	2	2	3	2
chr8	144051265	144060692	-	OPLAH	143670000	144130000	2	2	3	2
chr8	144082633	144086216	+	GPAA1	143670000	144130000	2	2	3	2
chr8	144098636	144103773	-	SHARPIN	143670000	144130000	2	2	3	2
chr8	144137773	144140851	+	HGH1	144130000	144380000	2	1	3	2
chr8	144057320	144057380	-	MIR6846	143670000	144130000	2	2	3	2
chr8	144079873	144079942	+	MIR6847	143670000	144130000	2	2	3	2
chr8	144107738	144118317	+	WDR97	143670000	144130000	2	2	3	2
chr8	144104460	144107611	+	MAF1	143670000	144130000	2	2	3	2
chr8	144266452	144268480	+	SCX	144130000	144380000	2	1	3	2
chr8	144262044	144291438	-	BOP1	144130000	144380000	2	1	3	2
chr8	144262672	144262737	-	MIR7112	144130000	144380000	2	1	3	2
chr8	144355430	144358472	-	FBXL6	144130000	144380000	2	1	3	2
chr8	144330564	144336482	-	SCRT1	144130000	144380000	2	1	3	2
chr8	144353227	144354931	-	TMEM249	144130000	144380000	2	1	3	2
chr8	144435167	144439893	+	TONSL-AS1	144380000	145070000	2	1	2	2
chr8	144314583	144326852	-	DGAT1	144130000	144380000	2	1	3	2
chr8	144358612	144361272	+	SLC52A2	144130000	144380000	2	1	3	2
chr8	144423600	144428563	-	VPS28	144380000	145070000	2	1	2	2
chr8	144435550	144435619	-	MIR6893	144380000	145070000	2	1	2	2
chr8	144412413	144413585	-	SLC39A4	144380000	145070000	2	1	2	2
chr8	144394148	144394230	-	MIR939	144380000	145070000	2	1	2	2
chr8	144317245	144317315	-	MIR6848	144130000	144380000	2	1	3	2
chr8	144368936	144372871	-	LOC101928902	144130000	144380000	2	1	3	2
chr8	144400085	144400165	-	MIR1234	144380000	145070000	2	1	2	2
chr8	144400276	144400345	-	MIR6849	144380000	145070000	2	1	2	2
chr8	144393230	144409335	-	CPSF1	144380000	145070000	2	1	2	2
chr8	144374046	144393238	+	ADCK5	144130000	144380000	2	1	3	2
chr8	144374046	144393238	+	ADCK5	144380000	145070000	2	1	2	2
chr8	144466336	144474202	+	KIFC2	144380000	145070000	2	1	2	2
chr8	144473411	144475849	-	FOXH1	144380000	145070000	2	1	2	2
chr8	144511287	144517833	-	RECQL4	144380000	145070000	2	1	2	2
chr8	144477981	144502121	+	PPP1R16A	144380000	145070000	2	1	2	2
chr8	144525732	144529111	-	C8orf82	144380000	145070000	2	1	2	2
chr8	144504139	144507172	+	GPT	144380000	145070000	2	1	2	2
chr8	144463824	144465701	-	CYHR1	144380000	145070000	2	1	2	2
chr8	144517991	144525172	+	LRRC14	144380000	145070000	2	1	2	2
chr8	144522387	144527033	-	LRRC24	144380000	145070000	2	1	2	2
chr8	144509035	144511228	+	MFSD3	144380000	145070000	2	1	2	2
chr8	144462484	144462539	-	MIR10400	144380000	145070000	2	1	2	2
chr8	144772223	144787345	-	ZNF34	144380000	145070000	2	1	2	2
chr8	144789768	144792390	-	RPL8	144380000	145070000	2	1	2	2
chr8	144720908	144755531	-	ZNF251	144380000	145070000	2	1	2	2
chr8	144791930	144791991	-	MIR6850	144380000	145070000	2	1	2	2
chr8	144808809	144827040	-	LOC100130027	144380000	145070000	2	1	2	2
chr8	144798912	144810084	+	ZNF517	144380000	145070000	2	1	2	2
chr8	144850175	144853048	-	COMMD5	144380000	145070000	2	1	2	2
chr8	144930357	144950880	-	ZNF16	144380000	145070000	2	1	2	2
chr8	144876954	144902177	-	ZNF250	144380000	145070000	2	1	2	2
chr8	145052466	145056030	+	C8orf33	144380000	145070000	2	1	2	2
chr8	144973588	145002899	-	ZNF252P	144380000	145070000	2	1	2	2
chr8	144994864	144998897	+	TMED10P1	144380000	145070000	2	1	2	2
chr8	145002810	145006046	+	ZNF252P-AS1	144380000	145070000	2	1	2	2
chr9	67059459	67297156	+	CNTNAP3P2	66590000	67910000	0	0	0	0
chr9	16409502	16870670	-	BNC2	15850000	16560000	2	2	1	2
chr9	16409502	16870670	-	BNC2	16560000	16890000	1	2	1	2
chr9	8314245	8857867	-	PTPRD	7000000	8940000	3	1	1	2
chr9	33524250	33575442	+	ANKRD18B	30350000	35480000	1	1	2	2
chr9	41890535	42129426	-	CNTNAP3B	42110000	42510000	0	1	0	1
chr9	41890535	42129426	-	CNTNAP3B	41090000	42110000	0	0	0	0
chr9	92210208	92293697	-	IARS1	92040000	92900000	2	2	3	2
chr9	83834101	83921544	-	KIF27	83920000	84330000	2	2	2	3
chr9	83834101	83921544	-	KIF27	83800000	83920000	2	2	2	2
chr9	125747372	125967376	+	PBX3	124520000	125980000	3	3	3	3
chr9	109015134	109119947	-	TMEM245	108970000	113060000	2	3	3	3
chr9	2015346	2193620	+	SMARCA2	1570000	3240000	3	1	1	1
chr9	3824126	4300068	-	GLIS3	3710000	4320000	3	2	1	2
chr9	1048142	1048640	+	LINC01230	1040000	1440000	3	1	1	1
chr9	14611070	14693432	-	ZDHHC21	14410000	15620000	3	1	1	2
chr9	15563977	15974039	+	CCDC171	15850000	16560000	2	2	1	2
chr9	15563977	15974039	+	CCDC171	14410000	15620000	3	1	1	2
chr9	15563977	15974039	+	CCDC171	15620000	15850000	3	2	1	2
chr9	21994790	22121094	+	CDKN2B-AS1	21780000	22140000	1	2	1	2
chr9	20684258	20995950	+	FOCAD	20310000	21780000	1	1	1	2
chr9	18474152	18910949	+	ADAMTSL1	18230000	18640000	1	2	1	2
chr9	18474152	18910949	+	ADAMTSL1	18640000	18910000	1	2	1	1
chr9	18474152	18910949	+	ADAMTSL1	18910000	20310000	1	1	1	1
chr9	27937620	29212299	-	LINGO2	27750000	28440000	1	1	1	1
chr9	27937620	29212299	-	LINGO2	28440000	30350000	1	1	2	1
chr9	32455301	32526196	-	DDX58	30350000	35480000	1	1	2	2
chr9	27245683	27282793	-	LINC00032	27120000	27750000	1	1	1	2
chr9	39813783	39874566	-	FGF7P3	39730000	40000000	0	0	0	1
chr9	69174276	69255204	+	TJP2	68750000	70730000	2	2	2	2
chr9	72351412	72365208	-	ZFAND5	70730000	72380000	2	2	2	1
chr9	70529059	71446971	-	TRPM3	68750000	70730000	2	2	2	2
chr9	70529059	71446971	-	TRPM3	70730000	72380000	2	2	2	1
chr9	70216058	70258874	-	SMC5-AS1	68750000	70730000	2	2	2	2
chr9	79571772	79726881	+	TLE4	78690000	80330000	2	2	2	3
chr9	77423078	77648322	-	GNA14	77150000	78540000	2	2	2	3
chr9	91213814	91361969	-	AUH	89610000	91570000	2	2	3	2
chr9	85941141	86022290	+	NAA35	85860000	86270000	2	2	2	3
chr9	84670032	85027052	+	NTRK2	84380000	85550000	1	2	2	2
chr9	89005770	89178818	-	SHC3	89130000	89610000	2	1	3	2
chr9	89005770	89178818	-	SHC3	87650000	89130000	2	2	3	2
chr9	87008450	87042126	-	LOC440173	86430000	87170000	2	3	3	3
chr9	96450168	96491336	+	HABP4	94440000	96890000	2	3	3	2
chr9	97501665	97601743	+	TMOD1	97220000	97610000	2	2	3	1
chr9	98288108	98708935	-	GABBR2	97860000	102320000	2	3	3	2
chr9	99585785	99819889	-	LOC101928438	97860000	102320000	2	3	3	2
chr9	104781005	104928155	-	ABCA1	102320000	105230000	2	2	3	2
chr9	106863165	107013634	+	ZNF462	105790000	107040000	2	3	3	2
chr9	101569351	101738647	-	GRIN3A	97860000	102320000	2	3	3	2
chr9	115141817	115402644	+	DELEC1	114320000	116910000	3	3	3	3
chr9	116153790	116402321	+	PAPPA	114320000	116910000	3	3	3	3
chr9	114155536	114312511	+	COL27A1	113120000	114320000	2	3	3	3
chr9	113221543	113264492	+	SLC31A1	113120000	114320000	2	3	3	3
chr9	110048597	110172511	+	PALM2AKAP2	108970000	113060000	2	3	3	3
chr9	123413270	123930126	-	DENND1A	120410000	123950000	3	3	3	3
chr9	124777132	124814880	+	OLFML2A	124520000	125980000	3	3	3	3
chr9	121567101	121785530	+	DAB2IP	120410000	123950000	3	3	3	3
chr9	129887186	130043189	-	FNBP1	125980000	130670000	3	3	3	2
chr9	128947698	129007096	+	NUP188	125980000	130670000	3	3	3	2
chr9	126860638	126885877	+	ZBTB34	125980000	130670000	3	3	3	2
chr9	127920880	127930777	-	PIP5KL1	125980000	130670000	3	3	3	2
chr9	131009173	131094473	+	LAMC3	130940000	131120000	3	3	3	2
chr9	137306895	137423162	-	EXD3	137310000	137320000	2	3	2	2
chr9	137306895	137423162	-	EXD3	136540000	137310000	2	3	3	2
chr9	137306895	137423162	-	EXD3	137320000	138120000	2	2	2	2
chr9	841696	969090	+	DMRT1	390000	1040000	3	1	1	2
chr9	273045	465254	+	DOCK8	340000	390000	2	1	1	2
chr9	273045	465254	+	DOCK8	220000	340000	2	1	1	1
chr9	273045	465254	+	DOCK8	390000	1040000	3	1	1	2
chr9	470290	746106	+	KANK1	390000	1040000	3	1	1	2
chr9	121037	179075	-	CBWD1	100000	200000	1	1	0	1
chr9	2535654	2622373	-	VLDLR-AS1	1570000	3240000	3	1	1	1
chr9	3270928	3489434	-	RFX3	3240000	3710000	3	1	1	2
chr9	3668085	3691756	+	RFX3-AS1	3240000	3710000	3	1	1	2
chr9	5041692	5128183	+	JAK2	4940000	5820000	3	2	1	2
chr9	4709555	4741202	-	AK3	4320000	4940000	3	1	1	2
chr9	4792943	4861066	+	RCL1	4320000	4940000	3	1	1	2
chr9	5357970	5437925	-	PLGRKT	4940000	5820000	3	2	1	2
chr9	5629106	5776556	+	RIC1	4940000	5820000	3	2	1	2
chr9	5890888	5910606	+	MLANA	5820000	5930000	3	1	1	1
chr9	6757972	7175648	+	KDM4C	6030000	7000000	3	1	1	1
chr9	6757972	7175648	+	KDM4C	7000000	8940000	3	1	1	2
chr9	6413198	6507051	+	UHRF2	6030000	7000000	3	1	1	1
chr9	6532466	6645729	-	GLDC	6030000	7000000	3	1	1	1
chr9	10613205	10620420	+	PTPRD-AS2	10110000	12000000	2	1	1	1
chr9	13105707	13279692	-	MPDZ	12880000	13630000	3	1	1	2
chr9	12699998	12814389	-	LURAP1L-AS1	12660000	12780000	3	1	1	2
chr9	12699998	12814389	-	LURAP1L-AS1	12780000	12880000	3	2	1	2
chr9	14081847	14322387	-	NFIB	13630000	14410000	3	2	1	2
chr9	15422875	15466733	+	SNAPC3	14410000	15620000	3	1	1	2
chr9	15170843	15307360	-	TTC39B	14410000	15620000	3	1	1	2
chr9	15464065	15511019	-	PSIP1	14410000	15620000	3	1	1	2
chr9	14737152	14910428	-	FREM1	14410000	15620000	3	1	1	2
chr9	16203934	16276313	-	C9orf92	15850000	16560000	2	2	1	2
chr9	17135039	17302046	+	CNTLN	16950000	17510000	1	2	1	2
chr9	17579065	17797124	+	SH3GL2	17510000	18230000	1	1	1	1
chr9	19230692	19374279	+	DENND4C	18910000	20310000	1	1	1	1
chr9	18927659	19049354	-	SAXO1	18910000	20310000	1	1	1	1
chr9	19507454	19789037	-	SLC24A2	18910000	20310000	1	1	1	1
chr9	20341668	20622499	-	MLLT3	20310000	21780000	1	1	1	2
chr9	21454267	21559798	-	MIR31HG	20310000	21780000	1	1	1	2
chr9	22646199	22824213	+	LINC01239	22350000	23580000	1	1	1	2
chr9	23690104	23821820	-	ELAVL2	23580000	23880000	1	2	1	2
chr9	23500690	23672399	-	LOC101929563	23580000	23880000	1	2	1	2
chr9	23500690	23672399	-	LOC101929563	22350000	23580000	1	1	1	2
chr9	26066674	26118408	+	LOC100506422	23880000	27120000	1	1	1	1
chr9	26956411	27066134	+	IFT74	23880000	27120000	1	1	1	1
chr9	27109140	27230178	+	TEK	27120000	27750000	1	1	1	2
chr9	27109140	27230178	+	TEK	23880000	27120000	1	1	1	1
chr9	26993136	27005672	-	LRRC19	23880000	27120000	1	1	1	1
chr9	26840684	26892828	-	CAAP1	23880000	27120000	1	1	1	1
chr9	27325208	27529814	-	MOB3B	27120000	27750000	1	1	1	2
chr9	27524289	27526498	+	IFNK	27120000	27750000	1	1	1	2
chr9	33110641	33167336	-	B4GALT1	30350000	35480000	1	1	2	2
chr9	33290515	33371157	+	NFX1	30350000	35480000	1	1	2	2
chr9	33025272	33039907	+	DNAJA1	30350000	35480000	1	1	2	2
chr9	33921692	34048949	-	UBAP2	30350000	35480000	1	1	2	2
chr9	34329505	34343713	+	NUDT2	30350000	35480000	1	1	2	2
chr9	34179042	34252523	+	UBAP1	30350000	35480000	1	1	2	2
chr9	34458751	34520989	+	DNAI1	30350000	35480000	1	1	2	2
chr9	33677267	33688010	+	PTENP1-AS	30350000	35480000	1	1	2	2
chr9	34989744	34998900	+	DNAJB5	30350000	35480000	1	1	2	2
chr9	35162008	35405338	+	UNC13B	30350000	35480000	1	1	2	2
chr9	35490110	35561894	+	RUSC2	35480000	36270000	3	1	2	2
chr9	36036912	36086283	+	RECK	35480000	36270000	3	1	2	2
chr9	36833270	37034268	-	PAX5	36740000	37120000	3	1	2	2
chr9	37120597	37358148	+	ZCCHC7	37120000	37360000	3	2	2	2
chr9	37485947	37503697	+	POLR1E	37360000	37580000	3	1	2	2
chr9	37603228	37746904	+	FRMPD1	37600000	38420000	3	1	2	2
chr9	37915897	38069227	-	SHB	37600000	38420000	3	1	2	2
chr9	37877574	37904353	-	SLC25A51	37600000	38420000	3	1	2	2
chr9	39443814	39464526	-	ZNF658B	39370000	39730000	0	0	0	0
chr9	39064709	39288167	-	CNTNAP3	38990000	39370000	0	0	1	1
chr9	40499730	40566583	+	LOC101929583	40000000	40860000	0	0	0	0
chr9	40499980	40578494	+	LOC102724580	40000000	40860000	0	0	0	0
chr9	40497849	40567005	+	LOC105379443	40000000	40860000	0	0	0	0
chr9	41131308	41189364	-	CBWD6	41090000	42110000	0	0	0	0
chr9	41131285	41189307	-	CBWD3	41090000	42110000	0	0	0	0
chr9	40992260	41039103	+	FRG1HP	40870000	41090000	0	0	0	2
chr9	41007014	41074625	-	PGM5P2	40870000	41090000	0	0	0	2
chr9	41358861	41482101	+	LOC107984035	41090000	42110000	0	0	0	0
chr9	42198861	42206016	+	FAM74A7	42110000	42510000	0	1	0	1
chr9	61205259	61212373	+	FAM74A4	60780000	61460000	0	0	0	0
chr9	61205405	61211350	+	FAM74A1	60780000	61460000	0	0	0	0
chr9	61205405	61211350	+	FAM74A6	60780000	61460000	0	0	0	0
chr9	62376255	62435519	+	FGF7P6	61940000	63060000	0	0	0	0
chr9	62452489	62522018	+	LINC01189	61940000	63060000	0	0	0	0
chr9	63299295	63334279	-	AQP7P3	63270000	63470000	0	1	1	0
chr9	63832049	63859634	-	FRG1JP	63470000	63920000	1	1	1	0
chr9	65791120	65802027	+	LOC101928381	65000000	65890000	1	0	1	0
chr9	67858930	67902394	+	ANKRD20A1	66590000	67910000	0	0	0	0
chr9	69035751	69079076	+	FXN	68750000	70730000	2	2	2	2
chr9	68705979	69009176	+	PIP5K1B	68410000	68750000	2	2	2	1
chr9	68705979	69009176	+	PIP5K1B	68750000	70730000	2	2	2	2
chr9	68356610	68531061	+	PGM5	68340000	68410000	1	1	0	1
chr9	68356610	68531061	+	PGM5	68410000	68750000	2	2	2	1
chr9	69709526	69760011	-	PTAR1	68750000	70730000	2	2	2	2
chr9	69820816	69906227	+	C9orf135	68750000	70730000	2	2	2	2
chr9	69324571	69392474	+	FAM189A2	68750000	70730000	2	2	2	2
chr9	70043580	70176560	+	MAMDC2	68750000	70730000	2	2	2	2
chr9	69427531	69672371	-	APBA1	68750000	70730000	2	2	2	2
chr9	70384596	70414657	-	KLF9	68750000	70730000	2	2	2	2
chr9	72149350	72252224	+	GDA	70730000	72380000	2	2	2	1
chr9	71911638	71986057	+	C9orf85	70730000	72380000	2	2	2	1
chr9	71683365	71768513	-	CEMIP2	70730000	72380000	2	2	2	1
chr9	72521607	72838297	+	TMC1	72380000	73060000	2	2	2	2
chr9	74722494	74887720	-	TRPM6	74690000	75870000	2	2	2	2
chr9	75088513	75147265	+	OSTF1	74690000	75870000	2	2	2	2
chr9	74497334	74693173	+	RORB	73200000	74690000	1	2	2	2
chr9	74497334	74693173	+	RORB	74690000	75870000	2	2	2	2
chr9	74952964	74997380	+	CARNMT1-AS1	74690000	75870000	2	2	2	2
chr9	75890643	76362339	+	PCSK5	75870000	76920000	2	2	2	3
chr9	77177444	77385190	+	VPS13A	77150000	78540000	2	2	2	3
chr9	76611375	76692415	-	PRUNE2	75870000	76920000	2	2	2	3
chr9	77447648	77526762	+	GNA14-AS1	77150000	78540000	2	2	2	3
chr9	78236074	78279690	+	CEP78	77150000	78540000	2	2	2	3
chr9	77716107	78031811	-	GNAQ	77150000	78540000	2	2	2	3
chr9	79824529	80034555	+	LINC01507	78690000	80330000	2	2	2	3
chr9	81583682	81689535	-	TLE1	80340000	81850000	2	2	2	3
chr9	83623142	83644123	+	IDNK	81970000	83800000	2	2	2	3
chr9	83739420	83817837	-	GKAP1	81970000	83800000	2	2	2	3
chr9	83739420	83817837	-	GKAP1	83800000	83920000	2	2	2	2
chr9	83244623	83467742	-	FRMD3	81970000	83800000	2	2	2	3
chr9	84275456	84340758	-	SLC28A3	84330000	84380000	2	2	2	2
chr9	84275456	84340758	-	SLC28A3	83920000	84330000	2	2	2	3
chr9	85546538	85742029	-	AGTPBP1	85550000	85570000	1	2	2	3
chr9	85546538	85742029	-	AGTPBP1	85570000	85740000	2	2	2	3
chr9	85546538	85742029	-	AGTPBP1	85740000	85860000	2	2	2	2
chr9	85546538	85742029	-	AGTPBP1	84380000	85550000	1	2	2	2
chr9	86220264	86256033	-	C9orf153	85860000	86270000	2	2	2	3
chr9	87498534	87708634	+	DAPK1	87170000	87650000	2	2	3	3
chr9	87498534	87708634	+	DAPK1	87650000	89130000	2	2	3	2
chr9	88991467	89005154	+	S1PR3	87650000	89130000	2	2	3	2
chr9	88388443	88478694	+	SPIN1	87650000	89130000	2	2	3	2
chr9	89360786	89479890	-	SEMA4D	89130000	89610000	2	1	3	2
chr9	89639782	89719759	+	UNQ6494	89610000	91570000	2	2	3	2
chr9	90801599	90898549	+	SYK	89610000	91570000	2	2	3	2
chr9	90300895	90433489	-	LINC01508	89610000	91570000	2	2	3	2
chr9	90462431	90582746	-	LINC01501	89610000	91570000	2	2	3	2
chr9	91722600	91950228	-	ROR2	91680000	91810000	2	2	2	1
chr9	91722600	91950228	-	ROR2	91810000	92040000	2	2	3	1
chr9	92141466	92159608	+	LINC00475	92040000	92900000	2	2	3	2
chr9	92613182	92670131	-	IPPK	92040000	92900000	2	2	3	2
chr9	93184929	93320572	+	WNK2	92930000	93360000	2	1	2	1
chr9	92325952	92620527	+	CENPP	92040000	92900000	2	2	3	2
chr9	93058700	93085133	+	SUSD3	92930000	93360000	2	1	2	1
chr9	93451684	93566111	+	FAM120A	93360000	93460000	2	1	3	1
chr9	93451684	93566111	+	FAM120A	93460000	94010000	2	2	3	1
chr9	93576583	93679587	+	PHF2	93460000	94010000	2	2	3	1
chr9	94030812	94109853	+	PTPDC1	94010000	94300000	2	2	3	2
chr9	94176569	94259311	-	LINC02603	94010000	94300000	2	2	3	2
chr9	95099053	95317709	-	FANCC	94440000	96890000	2	3	3	2
chr9	94726668	95087218	+	AOPEP	94440000	96890000	2	3	3	2
chr9	94603138	94640263	-	FBP1	94440000	96890000	2	3	3	2
chr9	95875690	96018442	+	ERCC6L2	94440000	96890000	2	3	3	2
chr9	96320709	96383711	-	SLC35D2	94440000	96890000	2	3	3	2
chr9	95806087	95875977	-	LINC00476	94440000	96890000	2	3	3	2
chr9	96065838	96101912	+	LOC158435	94440000	96890000	2	3	3	2
chr9	96942912	97013682	-	MFSD14C	96900000	97020000	1	1	1	1
chr9	96514402	96619843	-	CDC14B	94440000	96890000	2	3	3	2
chr9	97238425	97297314	+	SUGT1P4-STRA6LP	97220000	97610000	2	2	3	1
chr9	97238425	97377295	+	SUGT1P4-STRA6LP-CCDC180	97220000	97610000	2	2	3	1
chr9	97904488	97922500	-	TRMO	97860000	102320000	2	3	3	2
chr9	97633422	97673747	+	NCBP1	97610000	97700000	2	2	3	2
chr9	97699624	97853080	-	PTCSC2	97610000	97700000	2	2	3	2
chr9	97699624	97853080	-	PTCSC2	97700000	97860000	2	2	3	1
chr9	98120974	98192637	-	CORO2A	97860000	102320000	2	3	3	2
chr9	99216424	99221942	-	ALG2	97860000	102320000	2	3	3	2
chr9	98807669	98850081	+	GALNT12	97860000	102320000	2	3	3	2
chr9	98943906	99070787	+	COL15A1	97860000	102320000	2	3	3	2
chr9	100099184	100302175	+	INVS	97860000	102320000	2	3	3	2
chr9	100473148	100577636	+	TMEFF1	97860000	102320000	2	3	3	2
chr9	100441905	100577636	+	MSANTD3-TMEFF1	97860000	102320000	2	3	3	2
chr9	99979187	100099000	-	ERP44	97860000	102320000	2	3	3	2
chr9	101185034	101325135	+	PLPPR1	97860000	102320000	2	3	3	2
chr9	102519636	102657509	+	LINC00587	102320000	105230000	2	2	3	2
chr9	103140527	103325033	-	LINC01492	102320000	105230000	2	2	3	2
chr9	105694540	105776629	+	TMEM38B	105230000	105770000	2	3	3	2
chr9	105694540	105776629	+	TMEM38B	105770000	105790000	2	3	3	1
chr9	105448033	105552433	+	FSD1L	105230000	105770000	2	3	3	2
chr9	105244650	105397346	+	SLC44A1	105230000	105770000	2	3	3	2
chr9	106974832	107102988	-	LOC340512	107040000	107220000	2	3	3	1
chr9	106974832	107102988	-	LOC340512	105790000	107040000	2	3	3	2
chr9	108867516	108934124	-	ELP1	108550000	108970000	2	3	3	2
chr9	109375699	109498307	-	PTPN3	108970000	113060000	2	3	3	3
chr9	109239726	109320964	-	EPB41L4B	108970000	113060000	2	3	3	3
chr9	110873262	111038470	-	LPAR1	108970000	113060000	2	3	3	3
chr9	110668790	110806558	+	MUSK	108970000	113060000	2	3	3	3
chr9	110365248	110579741	-	SVEP1	108970000	113060000	2	3	3	3
chr9	111360684	111483562	-	ECPAS	108970000	113060000	2	3	3	3
chr9	111525178	111578117	+	ZNF483	108970000	113060000	2	3	3	3
chr9	112040782	112175297	-	SUSD1	108970000	113060000	2	3	3	3
chr9	112451797	112487644	-	C9orf147	108970000	113060000	2	3	3	3
chr9	112486967	112665311	+	KIAA1958	108970000	113060000	2	3	3	3
chr9	112217714	112333619	-	PTBP3	108970000	113060000	2	3	3	3
chr9	112380107	112472405	+	HSDL2	108970000	113060000	2	3	3	3
chr9	112750759	112874987	+	SNX30	108970000	113060000	2	3	3	3
chr9	113112895	113119846	+	FAM225A	113060000	113120000	2	2	3	3
chr9	113876281	114056595	+	ZNF618	113120000	114320000	2	3	3	3
chr9	113501426	113597743	+	RGS3	113120000	114320000	2	3	3	3
chr9	114402079	114505473	-	WHRN	114320000	116910000	3	3	3	3
chr9	115019575	115118157	-	TNC	114320000	116910000	3	3	3	3
chr9	116423111	117415057	-	ASTN2	114320000	116910000	3	3	3	3
chr9	116423111	117415057	-	ASTN2	116910000	117650000	3	3	3	2
chr9	116504282	116562293	+	ASTN2-AS1	114320000	116910000	3	3	3	3
chr9	119166628	119369435	-	BRINP1	117650000	119370000	3	3	2	2
chr9	120388874	120580167	-	CDK5RAP2	119370000	120410000	3	3	3	2
chr9	120388874	120580167	-	CDK5RAP2	120410000	123950000	3	3	3	3
chr9	121074954	121161503	+	CNTRL	120410000	123950000	3	3	3	3
chr9	121201482	121332842	+	GSN	120410000	123950000	3	3	3	3
chr9	120843074	120854373	+	CUTALP	120410000	123950000	3	3	3	3
chr9	120952335	121074865	-	C5	120410000	123950000	3	3	3	3
chr9	122264881	122331335	+	MRRF	120410000	123950000	3	3	3	3
chr9	122144058	122159779	-	NDUFA8	120410000	123950000	3	3	3	3
chr9	121815673	122093308	-	TTLL11	120410000	123950000	3	3	3	3
chr9	123121268	123268586	-	STRBP	120410000	123950000	3	3	3	3
chr9	122941019	123104865	+	RABGAP1	120410000	123950000	3	3	3	3
chr9	124353464	124415442	-	PSMB7	124070000	124420000	3	3	3	3
chr9	124517274	124771311	-	NR6A1	124420000	124520000	3	3	3	2
chr9	124517274	124771311	-	NR6A1	124520000	125980000	3	3	3	3
chr9	125437393	125707234	-	MAPKAP1	124520000	125980000	3	3	3	3
chr9	124942608	125143528	-	SCAI	124520000	125980000	3	3	3	3
chr9	125261825	125367207	+	GAPVD1	124520000	125980000	3	3	3	3
chr9	125146572	125189803	-	PPP6C	124520000	125980000	3	3	3	3
chr9	124878274	124941083	-	GOLGA1	124520000	125980000	3	3	3	3
chr9	126613927	126701032	+	LMX1B	125980000	130670000	3	3	3	2
chr9	126326828	126397637	+	MVB12B	125980000	130670000	3	3	3	2
chr9	127397137	127407891	+	SLC2A8	125980000	130670000	3	3	3	2
chr9	126914781	127223166	+	RALGPS1	125980000	130670000	3	3	3	2
chr9	127264773	127393660	+	GARNL3	125980000	130670000	3	3	3	2
chr9	127612276	127692699	+	STXBP1	125980000	130670000	3	3	3	2
chr9	127505343	127579031	-	NIBAN2	125980000	130670000	3	3	3	2
chr9	128552586	128633661	+	SPTAN1	125980000	130670000	3	3	3	2
chr9	128833112	128882075	-	KYAT1	125980000	130670000	3	3	3	2
chr9	128166064	128191572	-	CIZ1	125980000	130670000	3	3	3	2
chr9	128702502	128720916	+	PKN3	125980000	130670000	3	3	3	2
chr9	128305158	128322447	-	TRUB2	125980000	130670000	3	3	3	2
chr9	128352046	128662136	+	MIR1268A	125980000	130670000	3	3	3	2
chr9	129626152	129636131	+	NTMT1	125980000	130670000	3	3	3	2
chr9	129094793	129110793	-	CRAT	125980000	130670000	3	3	3	2
chr9	129488659	129513689	+	LINC00963	125980000	130670000	3	3	3	2
chr9	130265759	130434123	+	HMCN2	125980000	130670000	3	3	3	2
chr9	130713880	130887675	+	ABL1	130670000	130940000	3	3	3	3
chr9	130664593	130682983	+	PRDM12	130670000	130940000	3	3	3	3
chr9	130664593	130682983	+	PRDM12	125980000	130670000	3	3	3	2
chr9	131860111	132079867	-	MED27	131750000	131910000	3	3	3	2
chr9	131860111	132079867	-	MED27	131910000	132100000	3	3	3	3
chr9	131576774	131740076	-	RAPGEF1	131240000	131580000	3	3	3	2
chr9	131576774	131740076	-	RAPGEF1	131580000	131750000	3	3	3	3
chr9	131125585	131234663	+	NUP214	131120000	131240000	3	3	3	3
chr9	131373650	131500193	+	PRRC2B	131240000	131580000	3	3	3	2
chr9	132375548	132406851	-	TTF1	132100000	134000000	3	3	3	2
chr9	132592996	132669983	-	DDX31	132100000	134000000	3	3	3	2
chr9	132891348	132944616	-	TSC1	132100000	134000000	3	3	3	2
chr9	133030996	133058503	+	GTF3C5	132100000	134000000	3	3	3	2
chr9	132410210	132573319	+	CFAP77	132100000	134000000	3	3	3	2
chr9	132725577	132878284	-	AK8	132100000	134000000	3	3	3	2
chr9	133532163	133575519	+	ADAMTSL2	132100000	134000000	3	3	3	2
chr9	133663561	133739955	-	SARDH	132100000	134000000	3	3	3	2
chr9	133761893	133992324	-	VAV2	132100000	134000000	3	3	3	2
chr9	133422366	133459386	+	ADAMTS13	132100000	134000000	3	3	3	2
chr9	134326454	134440585	+	RXRA	134300000	134650000	3	3	3	2
chr9	134641802	134844842	+	COL5A1	134650000	134740000	2	3	3	2
chr9	134641802	134844842	+	COL5A1	134300000	134650000	3	3	3	2
chr9	134641802	134844842	+	COL5A1	134740000	135430000	2	2	3	2
chr9	135702184	135795502	+	KCNT1	135430000	135800000	2	3	3	2
chr9	136006536	136095289	-	NACC2	135800000	136120000	2	3	3	3
chr9	136440095	136483759	-	SEC16A	136330000	136540000	2	3	2	2
chr9	137086984	137109183	+	MAN1B1	136540000	137310000	2	3	3	2
chr9	137230756	137236554	+	SLC34A3	136540000	137310000	2	3	3	2
chr9	136969411	136972884	+	LINC02692	136540000	137310000	2	3	3	2
chr9	136807947	136841187	+	RABL6	136540000	137310000	2	3	3	2
chr9	137459951	137550402	-	PNPLA7	137320000	138120000	2	2	2	2
chr9	137877781	138124617	+	CACNA1B	138120000	138180000	2	2	2	1
chr9	137877781	138124617	+	CACNA1B	137320000	138120000	2	2	2	2
chr9	137619004	137836126	+	EHMT1	137320000	138120000	2	2	2	2
chr9	137867924	137892570	-	LOC100133077	137320000	138120000	2	2	2	2
chr9	14512	29739	-	WASHC1	0	100000	1	1	0	0
chr9	11986	14525	+	DDX11L5	0	100000	1	1	0	0
chr9	116230	118417	-	FOXD4	100000	200000	1	1	0	1
chr9	213459	215750	-	DOCK8-AS1	200000	220000	2	1	0	1
chr9	976654	991732	+	DMRT3	390000	1040000	3	1	1	2
chr9	1050356	1057552	+	DMRT2	1040000	1440000	3	1	1	1
chr9	2621786	2660056	+	VLDLR	1570000	3240000	3	1	1	1
chr9	2717509	2730037	+	KCNV2	1570000	3240000	3	1	1	1
chr9	2804154	2844095	-	PUM3	1570000	3240000	3	1	1	1
chr9	3181588	3200500	+	LINC01231	1570000	3240000	3	1	1	1
chr9	3898645	3901248	+	GLIS3-AS1	3710000	4320000	3	2	1	2
chr9	4490467	4587469	+	SLC1A1	4320000	4940000	3	1	1	2
chr9	4598315	4662223	-	SPATA6L	4320000	4940000	3	1	1	2
chr9	4679568	4708398	+	CDC37L1	4320000	4940000	3	1	1	2
chr9	4676600	4679480	-	CDC37L1-DT	4320000	4940000	3	1	1	2
chr9	4662293	4665258	+	PLPP6	4320000	4940000	3	1	1	2
chr9	4850296	4850375	+	MIR101-2	4320000	4940000	3	1	1	2
chr9	5231418	5235304	+	INSL4	4940000	5820000	3	2	1	2
chr9	5163867	5185639	-	INSL6	4940000	5820000	3	2	1	2
chr9	5299865	5304611	-	RLN2	4940000	5820000	3	2	1	2
chr9	5334929	5339876	-	RLN1	4940000	5820000	3	2	1	2
chr9	5450502	5470567	+	CD274	4940000	5820000	3	2	1	2
chr9	5510530	5571282	+	PDCD1LG2	4940000	5820000	3	2	1	2
chr9	5784571	5833117	-	ERMP1	5820000	5930000	3	1	1	1
chr9	5784571	5833117	-	ERMP1	4940000	5820000	3	2	1	2
chr9	6007825	6007904	+	MIR4665	5930000	6030000	3	2	1	1
chr9	6011024	6015624	-	RANBP6	5930000	6030000	3	2	1	1
chr9	5919021	6008482	-	KIAA2026	5820000	5930000	3	1	1	1
chr9	5919021	6008482	-	KIAA2026	5930000	6030000	3	2	1	1
chr9	6215785	6257983	+	IL33	6030000	7000000	3	1	1	1
chr9	6328374	6331891	+	TPD52L3	6030000	7000000	3	1	1	1
chr9	7796499	7799778	-	DMAC1	7000000	8940000	3	1	1	2
chr9	8858017	8861727	+	PTPRD-AS1	7000000	8940000	3	1	1	2
chr9	9799391	9803787	+	LOC105375972	8940000	10110000	3	1	1	1
chr9	12693384	12710285	+	TYRP1	12660000	12780000	3	1	1	2
chr9	12775019	12823060	+	LURAP1L	12660000	12780000	3	1	1	2
chr9	12775019	12823060	+	LURAP1L	12780000	12880000	3	2	1	2
chr9	12972555	12972633	-	SNORD137	12880000	13630000	3	1	1	2
chr9	13406379	13431329	-	LINC01235	12880000	13630000	3	1	1	2
chr9	13927970	13945607	+	LINC00583	13630000	14410000	3	2	1	2
chr9	14719725	14722733	-	CER1	14410000	15620000	3	1	1	2
chr9	14993326	15019724	+	LOC389705	14410000	15620000	3	1	1	2
chr9	16726813	16727524	+	BNC2-AS1	16560000	16890000	1	2	1	2
chr9	18573305	18573379	+	MIR3152	18230000	18640000	1	2	1	2
chr9	19053140	19102904	-	HAUS6	18910000	20310000	1	1	1	1
chr9	19049426	19051023	+	RRAGA	18910000	20310000	1	1	1	1
chr9	19115760	19127492	-	PLIN2	18910000	20310000	1	1	1	1
chr9	19063655	19063786	-	SCARNA8	18910000	20310000	1	1	1	1
chr9	19375715	19380236	-	RPS6	18910000	20310000	1	1	1	1
chr9	19409008	19452504	+	ACER2	18910000	20310000	1	1	1	1
chr9	20411147	20411238	-	MIR4473	20310000	21780000	1	1	1	2
chr9	20502264	20502342	-	MIR4474	20310000	21780000	1	1	1	2
chr9	20683301	20684750	-	FOCAD-AS1	20310000	21780000	1	1	1	2
chr9	20716104	20716188	+	MIR491	20310000	21780000	1	1	1	2
chr9	20786926	20787055	+	SNORA30B	20310000	21780000	1	1	1	2
chr9	20999508	21031640	-	HACD4	20310000	21780000	1	1	1	2
chr9	21077103	21077942	-	IFNB1	20310000	21780000	1	1	1	2
chr9	21140631	21141901	-	IFNW1	20310000	21780000	1	1	1	2
chr9	21165636	21166660	-	IFNA21	20310000	21780000	1	1	1	2
chr9	21216372	21217311	-	IFNA16	20310000	21780000	1	1	1	2
chr9	21206180	21207143	-	IFNA10	20310000	21780000	1	1	1	2
chr9	21201468	21202205	-	IFNA7	20310000	21780000	1	1	1	2
chr9	21186618	21187682	-	IFNA4	20310000	21780000	1	1	1	2
chr9	21227242	21228222	-	IFNA17	20310000	21780000	1	1	1	2
chr9	21239001	21240005	-	IFNA14	20310000	21780000	1	1	1	2
chr9	21304325	21305313	-	IFNA5	20310000	21780000	1	1	1	2
chr9	21350317	21350887	-	IFNA6	20310000	21780000	1	1	1	2
chr9	21277687	21278563	-	IFNA22P	20310000	21780000	1	1	1	2
chr9	21329664	21335404	-	KLHL9	20310000	21780000	1	1	1	2
chr9	21384254	21385398	-	IFNA2	20310000	21780000	1	1	1	2
chr9	21440438	21441316	+	IFNA1	20310000	21780000	1	1	1	2
chr9	21367371	21368057	-	IFNA13	20310000	21780000	1	1	1	2
chr9	21409116	21410185	+	IFNA8	20310000	21780000	1	1	1	2
chr9	21480839	21482313	-	IFNE	20310000	21780000	1	1	1	2
chr9	21512114	21512185	-	MIR31	20310000	21780000	1	1	1	2
chr9	21802635	21867081	+	MTAP	21780000	22140000	1	2	1	2
chr9	21967751	21995324	-	CDKN2A	21780000	22140000	1	2	1	2
chr9	21967138	21967754	+	CDKN2A-DT	21780000	22140000	1	2	1	2
chr9	22002902	22009305	-	CDKN2B	21780000	22140000	1	2	1	2
chr9	22446823	22455740	+	DMRTA1	22350000	23580000	1	1	1	2
chr9	24543214	24545676	-	IZUMO3	23880000	27120000	1	1	1	1
chr9	25676968	25678444	-	TUSC1	23880000	27120000	1	1	1	1
chr9	25780055	25812968	+	LINC01241	23880000	27120000	1	1	1	1
chr9	26903371	26947242	-	PLAA	23880000	27120000	1	1	1	1
chr9	26955779	26956307	-	IFT74-AS1	23880000	27120000	1	1	1	1
chr9	27284655	27297150	-	EQTN	27120000	27750000	1	1	1	2
chr9	27546545	27573866	-	C9orf72	27120000	27750000	1	1	1	2
chr9	28888878	28888955	-	MIR873	28440000	30350000	1	1	2	1
chr9	28863625	28863706	-	MIR876	28440000	30350000	1	1	2	1
chr9	30388934	30408454	-	LINC01242	30350000	35480000	1	1	2	2
chr9	31371610	31381490	-	LINC01243	30350000	35480000	1	1	2	2
chr9	32384642	32454768	+	ACO1	30350000	35480000	1	1	2	2
chr9	32540543	32552628	-	TOPORS	30350000	35480000	1	1	2	2
chr9	32553000	32573159	-	NDUFB6	30350000	35480000	1	1	2	2
chr9	32629453	32635669	-	TAF1L	30350000	35480000	1	1	2	2
chr9	32552233	32566860	+	SMIM27	30350000	35480000	1	1	2	2
chr9	32783539	32789201	+	TMEM215	30350000	35480000	1	1	2	2
chr9	32972615	33025120	-	APTX	30350000	35480000	1	1	2	2
chr9	33041765	33076674	-	SMU1	30350000	35480000	1	1	2	2
chr9	33108691	33108765	+	MIR12117	30350000	35480000	1	1	2	2
chr9	33252470	33264708	-	BAG1	30350000	35480000	1	1	2	2
chr9	33240166	33248567	+	SPINK4	30350000	35480000	1	1	2	2
chr9	33265048	33282070	+	CHMP5	30350000	35480000	1	1	2	2
chr9	33166947	33179983	+	B4GALT1-AS1	30350000	35480000	1	1	2	2
chr9	33383190	33402568	-	AQP7	30350000	35480000	1	1	2	2
chr9	33441160	33447593	-	AQP3	30350000	35480000	1	1	2	2
chr9	33467868	33467935	-	MIR6851	30350000	35480000	1	1	2	2
chr9	33500755	33511166	-	SUGT1P1	30350000	35480000	1	1	2	2
chr9	33461352	33473924	-	NOL6	30350000	35480000	1	1	2	2
chr9	33673503	33677420	-	PTENP1	30350000	35480000	1	1	2	2
chr9	33624224	33625534	+	ANXA2P2	30350000	35480000	1	1	2	2
chr9	33795560	33799231	+	PRSS3	30350000	35480000	1	1	2	2
chr9	33732974	33738416	-	LINC01251	30350000	35480000	1	1	2	2
chr9	33817159	33920399	+	UBE2R2	30350000	35480000	1	1	2	2
chr9	33934296	33934375	-	SNORD121B	30350000	35480000	1	1	2	2
chr9	33952763	33952854	-	SNORD121A	30350000	35480000	1	1	2	2
chr9	34086386	34126698	-	DCAF12	30350000	35480000	1	1	2	2
chr9	34252379	34329268	-	KIF24	30350000	35480000	1	1	2	2
chr9	34398183	34458570	-	FAM219A	30350000	35480000	1	1	2	2
chr9	34379019	34381589	-	C9orf24	30350000	35480000	1	1	2	2
chr9	34366665	34376898	-	MYORG	30350000	35480000	1	1	2	2
chr9	34551432	34589724	-	CNTFR	30350000	35480000	1	1	2	2
chr9	34568011	34583072	+	CNTFR-AS1	30350000	35480000	1	1	2	2
chr9	34521042	34522990	-	ENHO	30350000	35480000	1	1	2	2
chr9	34634721	34637787	-	SIGMAR1	30350000	35480000	1	1	2	2
chr9	34652184	34661901	+	IL11RA	30350000	35480000	1	1	2	2
chr9	34613544	34620523	-	DCTN3	30350000	35480000	1	1	2	2
chr9	34664162	34666045	-	LOC730098	30350000	35480000	1	1	2	2
chr9	34621048	34629055	-	ARID3C	30350000	35480000	1	1	2	2
chr9	34646588	34650598	+	GALT	30350000	35480000	1	1	2	2
chr9	34689569	34691276	-	CCL19	30350000	35480000	1	1	2	2
chr9	34661889	34662657	-	CCL27	30350000	35480000	1	1	2	2
chr9	34709004	34710136	-	CCL21	30350000	35480000	1	1	2	2
chr9	34610494	34612097	-	RPP25L	30350000	35480000	1	1	2	2
chr9	34723052	34729488	-	FAM205A	30350000	35480000	1	1	2	2
chr9	34830266	34838586	-	FAM205BP	30350000	35480000	1	1	2	2
chr9	34957486	34982544	+	PHF24	30350000	35480000	1	1	2	2
chr9	34889065	34895764	-	FAM205C	30350000	35480000	1	1	2	2
chr9	34985410	34989379	-	DNAJB5-DT	30350000	35480000	1	1	2	2
chr9	35104116	35115862	-	FAM214B	30350000	35480000	1	1	2	2
chr9	35088687	35096549	-	PIGO	30350000	35480000	1	1	2	2
chr9	35041094	35045991	+	C9orf131	30350000	35480000	1	1	2	2
chr9	35099775	35103195	-	STOML2	30350000	35480000	1	1	2	2
chr9	35073838	35079942	-	FANCG	30350000	35480000	1	1	2	2
chr9	35056065	35072625	-	VCP	30350000	35480000	1	1	2	2
chr9	35406754	35451108	+	ATP8B5P	30350000	35480000	1	1	2	2
chr9	35609981	35618413	-	CD72	35480000	36270000	3	1	2	2
chr9	35561830	35563878	-	FAM166B	35480000	36270000	3	1	2	2
chr9	35605261	35610033	+	TESK1	35480000	36270000	3	1	2	2
chr9	35649294	35650931	-	SIT1	35480000	36270000	3	1	2	2
chr9	35608093	35608159	+	MIR4667	35480000	36270000	3	1	2	2
chr9	35646269	35647475	+	LOC101926948	35480000	36270000	3	1	2	2
chr9	35658291	35661508	+	CCDC107	35480000	36270000	3	1	2	2
chr9	35710675	35710741	-	MIR6852	35480000	36270000	3	1	2	2
chr9	35752990	35754276	-	MSMP	35480000	36270000	3	1	2	2
chr9	35673927	35681157	+	CA9	35480000	36270000	3	1	2	2
chr9	35736865	35749228	-	GBA2	35480000	36270000	3	1	2	2
chr9	35659342	35665195	-	ARHGEF39	35480000	36270000	3	1	2	2
chr9	35696947	35732195	-	TLN1	35480000	36270000	3	1	2	2
chr9	35749286	35758577	+	RGP1	35480000	36270000	3	1	2	2
chr9	35657750	35658018	-	RMRP	35480000	36270000	3	1	2	2
chr9	35682925	35690056	-	TPM2	35480000	36270000	3	1	2	2
chr9	35732665	35736999	+	CREB3	35480000	36270000	3	1	2	2
chr9	35732921	35732995	+	MIR6853	35480000	36270000	3	1	2	2
chr9	35809794	35812262	-	SPAG8	35480000	36270000	3	1	2	2
chr9	35869462	35870401	-	OR13J1	35480000	36270000	3	1	2	2
chr9	35816405	35828732	-	FAM221B	35480000	36270000	3	1	2	2
chr9	35829227	35847235	+	TMEM8B	35480000	36270000	3	1	2	2
chr9	35812959	35815042	-	HINT2	35480000	36270000	3	1	2	2
chr9	35909489	35911686	+	SPAAR	35480000	36270000	3	1	2	2
chr9	35791590	35809731	+	NPR2	35480000	36270000	3	1	2	2
chr9	35906201	35907136	+	HRCT1	35480000	36270000	3	1	2	2
chr9	35957107	35958154	-	OR2S2	35480000	36270000	3	1	2	2
chr9	36136784	36163913	+	GLIPR2	35480000	36270000	3	1	2	2
chr9	36169387	36171334	+	CCIN	35480000	36270000	3	1	2	2
chr9	36214440	36276978	-	GNE	35480000	36270000	3	1	2	2
chr9	36214440	36276978	-	GNE	36270000	36740000	3	1	2	3
chr9	36190920	36212059	+	CLTA	35480000	36270000	3	1	2	2
chr9	36336400	36400269	-	RNF38	36270000	36740000	3	1	2	3
chr9	36572861	36677683	+	MELK	36270000	36740000	3	1	2	3
chr9	36823538	36823599	-	MIR4475	36740000	37120000	3	1	2	2
chr9	36864253	36864308	-	MIR4540	36740000	37120000	3	1	2	2
chr9	36893461	36893531	-	MIR4476	36740000	37120000	3	1	2	2
chr9	37079895	37090401	+	EBLN3P	36740000	37120000	3	1	2	2
chr9	37422695	37436990	+	GRHPR	37360000	37580000	3	1	2	2
chr9	37438102	37465450	-	ZBTB5	37360000	37580000	3	1	2	2
chr9	37588414	37592639	-	TOMM5	37580000	37600000	3	2	2	2
chr9	37510891	37576380	-	FBXO10	37360000	37580000	3	1	2	2
chr9	37800553	37867668	+	DCAF10	37600000	38420000	3	1	2	2
chr9	37753802	37778972	+	TRMT10B	37600000	38420000	3	1	2	2
chr9	37779713	37785092	-	EXOSC3	37600000	38420000	3	1	2	2
chr9	38392701	38398660	+	ALDH1B1	37600000	38420000	3	1	2	2
chr9	38406527	38424454	-	IGFBPL1	38420000	38560000	3	0	2	2
chr9	38406527	38424454	-	IGFBPL1	37600000	38420000	3	1	2	2
chr9	38621087	38623280	+	FAM201A	38560000	38740000	2	0	1	2
chr9	38571363	38620596	-	ANKRD18A	38560000	38740000	2	0	1	2
chr9	38540566	38545372	-	FAM95C	38420000	38560000	3	0	2	2
chr9	39355668	39361962	+	SPATA31A1	38990000	39370000	0	0	1	1
chr9	39803495	39810159	-	GLIDR	39730000	40000000	0	0	0	1
chr9	39873852	39876242	+	LOC102724238	39730000	40000000	0	0	0	1
chr9	39873856	39875395	+	LOC554249	39730000	40000000	0	0	0	1
chr9	40348498	40353658	+	GXYLT1P3	40000000	40860000	0	0	0	0
chr9	40323570	40329220	+	FAM95B1	40000000	40860000	0	0	0	0
chr9	40323570	40329220	+	LOC105379252	40000000	40860000	0	0	0	0
chr9	40929009	40929092	-	MIR1299	40870000	41090000	0	0	0	2
chr9	41126434	41128445	-	FOXD4L6	41090000	42110000	0	0	0	0
chr9	41100966	41107812	-	LOC440896	41090000	42110000	0	0	0	0
chr9	41233754	41233835	+	MIR4477A	41090000	42110000	0	0	0	0
chr9	41233754	41233835	-	MIR4477B	41090000	42110000	0	0	0	0
chr9	41183404	41189401	-	CBWD5	41090000	42110000	0	0	0	0
chr9	41647673	41649440	+	FAM27E2	41090000	42110000	0	0	0	0
chr9	41694356	41699001	-	FAM242F	41090000	42110000	0	0	0	0
chr9	42183658	42189887	+	SPATA31A6	42110000	42510000	0	1	0	1
chr9	42567858	42569349	-	LOC103908605	42540000	42720000	0	2	1	1
chr9	42579804	42586534	-	LOC101927827	42540000	42720000	0	2	1	1
chr9	42788399	42789608	+	XLOC_007697	42720000	43090000	1	2	1	1
chr9	43126165	43139878	+	LOC102724904	43090000	43340000	1	2	1	2
chr9	60914406	60920650	+	SPATA31A7	60780000	61460000	0	0	0	0
chr9	60914406	60920653	+	SPATA31A5	60780000	61460000	0	0	0	0
chr9	61854083	61855340	+	FAM27C	61460000	61940000	0	0	1	0
chr9	61861563	61862615	-	LOC105379807	61460000	61940000	0	0	1	0
chr9	61867081	61869138	-	LOC102723709	61460000	61940000	0	0	1	0
chr9	62532561	62542812	+	LOC103908604	61940000	63060000	0	0	0	0
chr9	62867988	62898087	-	LERFS	61940000	63060000	0	0	0	0
chr9	62801464	62813486	+	LINC01410	61940000	63060000	0	0	0	0
chr9	62834247	62838346	-	LOC100132249	61940000	63060000	0	0	0	0
chr9	62838444	62847206	+	PTGER4P2-CDK2AP2P2	61940000	63060000	0	0	0	0
chr9	62897375	62899777	+	LOC728673	61940000	63060000	0	0	0	0
chr9	63064490	63125869	-	LOC101928195	63060000	63270000	0	1	0	0
chr9	63112402	63127100	-	LOC286297	63060000	63270000	0	1	0	0
chr9	63315242	63334520	-	AQP7P1	63270000	63470000	0	1	1	0
chr9	63333337	63348186	+	LOC100996643	63270000	63470000	0	1	1	0
chr9	63812940	63819029	+	LINC00537	63470000	63920000	1	1	1	0
chr9	64016949	64061612	+	FLJ43315	64010000	64050000	1	3	2	0
chr9	64016949	64061612	+	FLJ43315	64050000	64080000	1	2	2	0
chr9	64369393	64469242	+	ANKRD20A4-ANKRD20A20P	64310000	64770000	0	0	0	0
chr9	65282100	65285209	-	FOXD4L5	65000000	65890000	1	0	1	0
chr9	65737145	65738396	+	FOXD4L4	65000000	65890000	1	0	1	0
chr9	66159958	66164906	-	LOC642929	65950000	66330000	0	0	0	0
chr9	66903360	66932141	+	ZNF658	66590000	67910000	0	0	0	0
chr9	66970161	66977317	-	FAM74A3	66590000	67910000	0	0	0	0
chr9	66986303	66992550	-	SPATA31A3	66590000	67910000	0	0	0	0
chr9	67006924	67009022	-	LOC105379450	66590000	67910000	0	0	0	0
chr9	67717497	67719179	-	FAM27E3	66590000	67910000	0	0	0	0
chr9	67725482	67726743	-	FAM27B	66590000	67910000	0	0	0	0
chr9	68302866	68305084	+	FOXD4L3	68250000	68340000	1	1	0	0
chr9	68355163	68357866	-	PGM5-AS1	68340000	68410000	1	1	0	1
chr9	68536581	68540883	-	TMEM252	68410000	68750000	2	2	2	1
chr9	68543540	68546602	-	LINC01506	68410000	68750000	2	2	2	1
chr9	68780064	68785566	+	FAM122A	68750000	70730000	2	2	2	2
chr9	69012503	69014113	-	PRKACG	68750000	70730000	2	2	2	2
chr9	68953087	68975841	-	LOC101927069	68750000	70730000	2	2	2	2
chr9	69296680	69307056	-	BANCR	68750000	70730000	2	2	2	2
chr9	69819404	69820739	-	C9orf135-DT	68750000	70730000	2	2	2	2
chr9	70153133	70175888	-	MAMDC2-AS1	68750000	70730000	2	2	2	2
chr9	70258977	70354873	+	SMC5	68750000	70730000	2	2	2	2
chr9	70809974	70810084	-	MIR204	70730000	72380000	2	2	2	1
chr9	71865151	71911193	-	ABHD17B	70730000	72380000	2	2	2	1
chr9	72051377	72060613	-	C9orf57	70730000	72380000	2	2	2	1
chr9	72305435	72315468	+	LINC01504	70730000	72380000	2	2	2	1
chr9	72871728	72874109	-	LINC01474	72380000	73060000	2	2	2	2
chr9	72900670	72953053	-	ALDH1A1	72380000	73060000	2	2	2	2
chr9	73151864	73170393	+	ANXA1	73060000	73200000	2	2	2	3
chr9	74371530	74383530	+	LOC101927358	73200000	74690000	1	2	2	2
chr9	74473434	74498553	-	RORB-AS1	73200000	74690000	1	2	2	2
chr9	74946582	74952912	-	C9orf40	74690000	75870000	2	2	2	2
chr9	75060576	75088155	-	NMRK1	74690000	75870000	2	2	2	2
chr9	74980793	75028430	-	CARNMT1	74690000	75870000	2	2	2	2
chr9	76398598	76400038	+	RPSAP9	75870000	76920000	2	2	2	3
chr9	76385525	76394426	-	RFK	75870000	76920000	2	2	2	3
chr9	76500632	76507416	+	GCNT1	75870000	76920000	2	2	2	3
chr9	76764435	76787569	+	PCA3	75870000	76920000	2	2	2	3
chr9	77019654	77020953	+	FOXB2	76920000	77150000	2	2	2	2
chr9	77176755	77177917	-	VPS13A-AS1	77150000	78540000	2	2	2	3
chr9	78297124	78330093	+	PSAT1	77150000	78540000	2	2	2	3
chr9	79135422	79145666	-	LOC101927450	78690000	80330000	2	2	2	3
chr9	81689712	81776899	+	LOC101927502	80340000	81850000	2	2	2	3
chr9	81913436	81919927	+	SPATA31D5P	81850000	81970000	2	2	2	2
chr9	81988771	81995253	+	SPATA31D1	81970000	83800000	2	2	2	3
chr9	81928427	81934998	+	SPATA31D4	81850000	81970000	2	2	2	2
chr9	81943499	81950094	+	SPATA31D3	81850000	81970000	2	2	2	2
chr9	82979589	83063142	-	RASEF	81970000	83800000	2	2	2	3
chr9	83659967	83707958	-	UBQLN1	81970000	83800000	2	2	2	3
chr9	83707834	83713493	+	LOC105376114	81970000	83800000	2	2	2	3
chr9	83969747	83969857	-	MIR7-1	83920000	84330000	2	2	2	3
chr9	83980804	84004072	+	RMI1	83920000	84330000	2	2	2	3
chr9	83938311	83956986	-	C9orf64	83920000	84330000	2	2	2	3
chr9	83968082	83980271	-	HNRNPK	83920000	84330000	2	2	2	3
chr9	84063442	84094579	+	LOC101927575	83920000	84330000	2	2	2	3
chr9	85806001	85842879	+	LOC389765	85740000	85860000	2	2	2	2
chr9	86026142	86100201	-	GOLM1	85860000	86270000	2	2	2	3
chr9	86127539	86157072	+	LOC101927623	85860000	86270000	2	2	2	3
chr9	86287732	86354410	-	TUT7	86270000	86430000	2	3	2	3
chr9	86264547	86282538	-	ISCA1	86270000	86430000	2	3	2	3
chr9	86264547	86282538	-	ISCA1	85860000	86270000	2	2	2	3
chr9	86944361	86947506	-	GAS1	86430000	87170000	2	3	3	3
chr9	86948697	87002033	+	GAS1RR	86430000	87170000	2	3	3	3
chr9	87083885	87085225	-	NFYCP2	86430000	87170000	2	3	3	3
chr9	87148643	87159726	+	LINC02872	86430000	87170000	2	3	3	3
chr9	87553453	87554448	+	DAPK1-IT1	87170000	87650000	2	2	3	3
chr9	87726118	87731469	+	CTSL	87650000	89130000	2	2	3	2
chr9	87772914	87786884	+	CTSL3P	87650000	89130000	2	2	3	2
chr9	87917961	87923657	+	SPATA31C1	87650000	89130000	2	2	3	2
chr9	87844744	87847424	+	CTSLP8	87650000	89130000	2	2	3	2
chr9	87858042	87859056	-	LOC392364	87650000	89130000	2	2	3	2
chr9	87867672	87939260	-	LOC497256	87650000	89130000	2	2	3	2
chr9	87882876	87888902	+	SPATA31E1	87650000	89130000	2	2	3	2
chr9	87966443	87974533	-	CDK20	87650000	89130000	2	2	3	2
chr9	88066435	88077900	-	LOC102724156	87650000	89130000	2	2	3	2
chr9	88129304	88134985	-	SPATA31C2	87650000	89130000	2	2	3	2
chr9	88535100	88544547	+	NXNL2	87650000	89130000	2	2	3	2
chr9	88745835	88745905	-	MIR4289	87650000	89130000	2	2	3	2
chr9	88990862	88996142	+	C9orf47	87650000	89130000	2	2	3	2
chr9	89318499	89359663	+	SECISBP2	89130000	89610000	2	1	3	2
chr9	89311194	89316703	+	CKS2	89130000	89610000	2	1	3	2
chr9	89312224	89312306	+	MIR3153	89130000	89610000	2	1	3	2
chr9	89605011	89606554	+	GADD45G	89130000	89610000	2	1	3	2
chr9	89969415	89987486	+	LOC101927847	89610000	91570000	2	2	3	2
chr9	90020653	90041499	-	MIR4290HG	89610000	91570000	2	2	3	2
chr9	90023440	90023535	-	MIR4290	89610000	91570000	2	2	3	2
chr9	90609831	90642824	-	DIRAS2	89610000	91570000	2	2	3	2
chr9	91063293	91075132	-	LOC100129316	89610000	91570000	2	2	3	2
chr9	91119061	91182762	+	LINC00484	89610000	91570000	2	2	3	2
chr9	91409044	91424626	-	NFIL3	89610000	91570000	2	2	3	2
chr9	91636250	91636361	+	MIR3910-1	91570000	91680000	2	2	3	1
chr9	91636266	91636345	-	MIR3910-2	91570000	91680000	2	2	3	1
chr9	92031146	92115413	-	SPTLC1	91810000	92040000	2	2	3	1
chr9	92031146	92115413	-	SPTLC1	92040000	92900000	2	2	3	2
chr9	92132833	92138629	+	LOC100128076	92040000	92900000	2	2	3	2
chr9	92184331	92191156	-	PRSS47	92040000	92900000	2	2	3	2
chr9	92297357	92325594	-	NOL8	92040000	92900000	2	2	3	2
chr9	92383267	92404578	-	OGN	92040000	92900000	2	2	3	2
chr9	92292457	92292547	-	MIR3651	92040000	92900000	2	2	3	2
chr9	92292460	92292593	-	SNORA84	92040000	92900000	2	2	3	2
chr9	92414244	92424554	-	OMD	92040000	92900000	2	2	3	2
chr9	92456206	92482506	-	ASPN	92040000	92900000	2	2	3	2
chr9	92493546	92536092	-	ECM2	92040000	92900000	2	2	3	2
chr9	92527983	92528058	-	MIR4670	92040000	92900000	2	2	3	2
chr9	92618049	92620534	+	LOC100128361	92040000	92900000	2	2	3	2
chr9	92711362	92764833	-	BICD2	92040000	92900000	2	2	3	2
chr9	92844195	92878038	-	ZNF484	92040000	92900000	2	2	3	2
chr9	92805384	92808087	-	LOC101929748	92040000	92900000	2	2	3	2
chr9	92809610	92838457	+	ANKRD19P	92040000	92900000	2	2	3	2
chr9	92882566	92889555	+	LOC642943	92040000	92900000	2	2	3	2
chr9	92947522	93036233	+	FGD3	92930000	93360000	2	1	2	1
chr9	93008114	93014944	-	LOC101927954	92930000	93360000	2	1	2	1
chr9	93096216	93113283	+	CARD19	92930000	93360000	2	1	2	1
chr9	93121495	93134251	-	NINJ1	92930000	93360000	2	1	2	1
chr9	93443331	93451608	-	FAM120AOS	93360000	93460000	2	1	3	1
chr9	93329488	93346303	-	C9orf129	92930000	93360000	2	1	2	1
chr9	93819356	93819421	+	MIR4291	93460000	94010000	2	2	3	1
chr9	93951626	93955355	-	BARX1	93460000	94010000	2	2	3	1
chr9	93955833	93957922	+	BARX1-DT	93460000	94010000	2	2	3	1
chr9	94175956	94176036	+	MIRLET7A1	94010000	94300000	2	2	3	2
chr9	94176346	94176433	+	MIRLET7F1	94010000	94300000	2	2	3	2
chr9	94178833	94178920	+	MIRLET7D	94010000	94300000	2	2	3	2
chr9	94259265	94301829	+	ZNF169	94010000	94300000	2	2	3	2
chr9	94259265	94301829	+	ZNF169	94300000	94440000	1	1	1	0
chr9	94318198	94328644	-	NUTM2F	94300000	94440000	1	1	1	0
chr9	94332475	94360948	+	LOC100132077	94300000	94440000	1	1	1	0
chr9	94374568	94461037	+	MFSD14B	94300000	94440000	1	1	1	0
chr9	94374568	94461037	+	MFSD14B	94440000	96890000	2	3	3	2
chr9	94558720	94593824	-	FBP2	94440000	96890000	2	3	3	2
chr9	94555044	94568756	+	PCAT7	94440000	96890000	2	3	3	2
chr9	94809961	94810057	+	MIR2278	94440000	96890000	2	3	3	2
chr9	94927019	94945554	-	LOC101928119	94440000	96890000	2	3	3	2
chr9	95065349	95065446	+	MIR6081	94440000	96890000	2	3	3	2
chr9	95086013	95086094	-	MIR3074	94440000	96890000	2	3	3	2
chr9	95085444	95085541	+	MIR27B	94440000	96890000	2	3	3	2
chr9	95085207	95085304	+	MIR23B	94440000	96890000	2	3	3	2
chr9	95086020	95086088	+	MIR24-1	94440000	96890000	2	3	3	2
chr9	95442979	95507199	-	PTCH1	94440000	96890000	2	3	3	2
chr9	95463608	95470019	+	LOC100507346	94440000	96890000	2	3	3	2
chr9	96019731	96021811	-	LINC00092	94440000	96890000	2	3	3	2
chr9	96106660	96116411	-	LOC158434	94440000	96890000	2	3	3	2
chr9	96235305	96302176	-	HSD17B3	94440000	96890000	2	3	3	2
chr9	96246462	96250261	+	HSD17B3-AS1	94440000	96890000	2	3	3	2
chr9	96385942	96418370	-	ZNF367	94440000	96890000	2	3	3	2
chr9	96725820	96727467	+	LOC441455	94440000	96890000	2	3	3	2
chr9	96639577	96655317	-	PRXL2C	94440000	96890000	2	3	3	2
chr9	96816270	96854514	-	ZNF782	94440000	96890000	2	3	3	2
chr9	96754553	96778087	-	ZNF510	94440000	96890000	2	3	3	2
chr9	96928842	96939414	+	NUTM2G	96900000	97020000	1	1	1	1
chr9	96868899	96872228	+	LOC100132781	94440000	96890000	2	3	3	2
chr9	96909074	96910455	+	PTMAP11	96900000	97020000	1	1	1	1
chr9	97029676	97039142	-	CTSV	97020000	97030000	2	2	2	1
chr9	97029676	97039142	-	CTSV	97030000	97080000	2	2	2	2
chr9	97075670	97081945	-	GAS2L1P2	97030000	97080000	2	2	2	2
chr9	97075670	97081945	-	GAS2L1P2	97080000	97220000	2	2	3	2
chr9	97155892	97238742	-	ANKRD18CP	97080000	97220000	2	2	3	2
chr9	97155892	97238742	-	ANKRD18CP	97220000	97610000	2	2	3	1
chr9	97363553	97363681	-	MIR1302-8	97220000	97610000	2	2	3	1
chr9	97307336	97345821	+	CCDC180	97220000	97610000	2	2	3	1
chr9	97412095	97496123	+	TDRD7	97220000	97610000	2	2	3	1
chr9	97390836	97396691	-	LOC286359	97220000	97610000	2	2	3	1
chr9	97600079	97633368	-	TSTD2	97610000	97700000	2	2	3	2
chr9	97600079	97633368	-	TSTD2	97220000	97610000	2	2	3	1
chr9	97674908	97697409	-	XPA	97610000	97700000	2	2	3	2
chr9	97853225	97856717	+	FOXE1	97700000	97860000	2	2	3	1
chr9	97926790	97938172	-	HEMGN	97860000	102320000	2	3	3	2
chr9	97983340	98015942	+	ANP32B	97860000	102320000	2	3	3	2
chr9	98084352	98119222	-	TRIM14	97860000	102320000	2	3	3	2
chr9	98056731	98083077	+	NANS	97860000	102320000	2	3	3	2
chr9	98199011	98255649	-	TBC1D2	97860000	102320000	2	3	3	2
chr9	98229148	98229217	-	MIR6854	97860000	102320000	2	3	3	2
chr9	98732008	98796555	-	ANKS6	97860000	102320000	2	3	3	2
chr9	99105112	99154191	+	TGFBR1	97860000	102320000	2	3	3	2
chr9	99222281	99230615	+	SEC61B	97860000	102320000	2	3	3	2
chr9	99355339	99375257	-	NAMA	97860000	102320000	2	3	3	2
chr9	99821884	99866891	+	NR4A3	97860000	102320000	2	3	3	2
chr9	99886317	99906601	-	STX17-AS1	97860000	102320000	2	3	3	2
chr9	99906653	99974534	+	STX17	97860000	102320000	2	3	3	2
chr9	100302083	100352942	-	TEX10	97860000	102320000	2	3	3	2
chr9	100427428	100451734	+	MSANTD3	97860000	102320000	2	3	3	2
chr9	100578078	100588387	+	CAVIN4	97860000	102320000	2	3	3	2
chr9	101360416	101383873	-	BAAT	97860000	102320000	2	3	3	2
chr9	101398850	101410654	+	ZNF189	97860000	102320000	2	3	3	2
chr9	101387632	101398618	-	MRPL50	97860000	102320000	2	3	3	2
chr9	101420559	101435774	-	ALDOB	97860000	102320000	2	3	3	2
chr9	101473169	101486770	-	PGAP4	97860000	102320000	2	3	3	2
chr9	101468438	101481506	+	TMEM246-AS1	97860000	102320000	2	3	3	2
chr9	101533852	101563344	+	RNF20	97860000	102320000	2	3	3	2
chr9	101591603	101594969	-	PPP3R2	97860000	102320000	2	3	3	2
chr9	102995332	103018488	+	CYLC2	102320000	105230000	2	2	3	2
chr9	103999708	104000482	+	LOC101928523	102320000	105230000	2	2	3	2
chr9	104094626	104141419	+	SMC2	102320000	105230000	2	2	3	2
chr9	104080023	104092474	-	SMC2-AS1	102320000	105230000	2	2	3	2
chr9	104270228	104286578	+	LOC105376194	102320000	105230000	2	2	3	2
chr9	104504262	104505222	+	OR13F1	102320000	105230000	2	2	3	2
chr9	104569167	104570130	+	OR13C8	102320000	105230000	2	2	3	2
chr9	104535769	104536813	-	OR13C3	102320000	105230000	2	2	3	2
chr9	104526252	104527209	-	OR13C4	102320000	105230000	2	2	3	2
chr9	104604670	104605627	-	OR13C2	102320000	105230000	2	2	3	2
chr9	104694421	104695462	+	OR13D1	102320000	105230000	2	2	3	2
chr9	104598456	104599413	-	OR13C5	102320000	105230000	2	2	3	2
chr9	104617247	104618204	-	OR13C9	102320000	105230000	2	2	3	2
chr9	104747682	104760120	+	NIPSNAP3A	102320000	105230000	2	2	3	2
chr9	104764128	104777764	+	NIPSNAP3B	102320000	105230000	2	2	3	2
chr9	105558130	105641118	+	FKTN	105230000	105770000	2	3	3	2
chr9	105519823	105527316	+	RALGAPA1P1	105230000	105770000	2	3	3	2
chr9	105662456	105663122	+	TAL2	105230000	105770000	2	3	3	2
chr9	106600927	106601022	+	MIR8081	105790000	107040000	2	3	3	2
chr9	106616057	106679800	+	LINC01505	105790000	107040000	2	3	3	2
chr9	107283278	107332189	+	RAD23B	107220000	107340000	2	3	3	2
chr9	107420283	107466585	-	LINC01509	107340000	108550000	2	2	3	2
chr9	107484851	107489769	-	KLF4	107340000	108550000	2	2	3	2
chr9	108862265	108863756	+	ACTL7A	108550000	108970000	2	3	3	2
chr9	108854588	108855986	-	ACTL7B	108550000	108970000	2	3	3	2
chr9	108942576	109013499	-	CTNNAL1	108550000	108970000	2	3	3	2
chr9	108942576	109013499	-	CTNNAL1	108970000	113060000	2	3	3	3
chr9	108934399	108940954	+	ABITRAM	108550000	108970000	2	3	3	2
chr9	109046228	109046298	-	MIR32	108970000	113060000	2	3	3	3
chr9	109130292	109167249	-	FRRS1L	108970000	113060000	2	3	3	3
chr9	109511474	109511545	-	MIR3927	108970000	113060000	2	3	3	3
chr9	110199565	110208159	-	C9orf152	108970000	113060000	2	3	3	3
chr9	110322460	110337884	-	TXNDC8	108970000	113060000	2	3	3	3
chr9	110243809	110256507	-	TXN	108970000	113060000	2	3	3	3
chr9	111271155	111271214	-	MIR7702	108970000	113060000	2	3	3	3
chr9	111327228	111330224	-	OR2K2	108970000	113060000	2	3	3	3
chr9	111661604	111670226	+	GNG10	108970000	113060000	2	3	3	3
chr9	111631333	111654345	+	DNAJC25	108970000	113060000	2	3	3	3
chr9	111562966	111599431	-	PTGR1	108970000	113060000	2	3	3	3
chr9	111602830	111613553	-	LRRC37A5P	108970000	113060000	2	3	3	3
chr9	111631333	111670226	+	DNAJC25-GNG10	108970000	113060000	2	3	3	3
chr9	111686170	111759536	-	SHOC1	108970000	113060000	2	3	3	3
chr9	111896813	111935367	+	UGCG	108970000	113060000	2	3	3	3
chr9	111932099	111932169	+	MIR4668	108970000	113060000	2	3	3	3
chr9	112683925	112718117	-	INIP	108970000	113060000	2	3	3	3
chr9	112878919	112890876	-	SLC46A2	108970000	113060000	2	3	3	3
chr9	113038376	113056724	-	ZFP37	108970000	113060000	2	3	3	3
chr9	112997119	113012192	-	ZNF883	108970000	113060000	2	3	3	3
chr9	113104722	113111677	-	FAM225B	113060000	113120000	2	2	3	3
chr9	113151006	113164140	+	SLC31A2	113120000	114320000	2	3	3	3
chr9	113161005	113221277	-	FKBP15	113120000	114320000	2	3	3	3
chr9	113313221	113340275	-	WDR31	113120000	114320000	2	3	3	3
chr9	113349540	113371222	+	BSPRY	113120000	114320000	2	3	3	3
chr9	113373421	113376600	-	HDHD3	113120000	114320000	2	3	3	3
chr9	113275657	113292905	+	PRPF4	113120000	114320000	2	3	3	3
chr9	113266991	113275572	-	CDC26	113120000	114320000	2	3	3	3
chr9	113297092	113299040	-	RNF183	113120000	114320000	2	3	3	3
chr9	113410746	113429688	+	C9orf43	113120000	114320000	2	3	3	3
chr9	113407238	113410749	-	POLE3	113120000	114320000	2	3	3	3
chr9	113386311	113401284	-	ALAD	113120000	114320000	2	3	3	3
chr9	114060127	114078300	-	AMBP	113120000	114320000	2	3	3	3
chr9	114091637	114099057	-	KIF12	113120000	114320000	2	3	3	3
chr9	114209433	114209529	+	MIR455	113120000	114320000	2	3	3	3
chr9	114329868	114333251	+	ORM2	114320000	116910000	3	3	3	3
chr9	114323097	114326479	+	ORM1	114320000	116910000	3	3	3	3
chr9	114334155	114387982	-	AKNA	114320000	116910000	3	3	3	3
chr9	114587768	114598879	+	ATP6V1G1	114320000	116910000	3	3	3	3
chr9	114666433	114682192	-	TEX48	114320000	116910000	3	3	3	3
chr9	114656303	114657805	-	TEX53	114320000	116910000	3	3	3	3
chr9	114611290	114646418	+	TMEM268	114320000	116910000	3	3	3	3
chr9	114784634	114792530	-	TNFSF15	114320000	116910000	3	3	3	3
chr9	114893342	114930595	-	TNFSF8	114320000	116910000	3	3	3	3
chr9	115119538	115138409	-	LOC101928748	114320000	116910000	3	3	3	3
chr9	115739669	115744239	-	LOC101928775	114320000	116910000	3	3	3	3
chr9	115888163	115925207	-	LINC00474	114320000	116910000	3	3	3	3
chr9	116398157	116400606	-	PAPPA-AS1	114320000	116910000	3	3	3	3
chr9	116687304	116701299	+	TRIM32	114320000	116910000	3	3	3	3
chr9	117181065	117181201	-	SNORA70C	116910000	117650000	3	3	3	2
chr9	117648605	117657026	+	LOC101928797	117650000	119370000	3	3	2	2
chr9	117648605	117657026	+	LOC101928797	116910000	117650000	3	3	3	2
chr9	117704402	117724735	+	TLR4	117650000	119370000	3	3	2	2
chr9	118679670	118745312	+	LINC02578	117650000	119370000	3	3	2	2
chr9	119935059	119937832	+	LINC01613	119370000	120410000	3	3	3	2
chr9	120244978	120245050	-	MIR147A	119370000	120410000	3	3	3	2
chr9	120600810	120714470	-	MEGF9	120410000	123950000	3	3	3	3
chr9	120756973	120793416	-	FBXW2	120410000	123950000	3	3	3	3
chr9	120816053	120842922	-	PSMD5	120410000	123950000	3	3	3	3
chr9	120793495	120801728	+	B3GNT10	120410000	123950000	3	3	3	3
chr9	120855650	120868911	-	PHF19	120410000	123950000	3	3	3	3
chr9	120902392	120914572	-	TRAF1	120410000	123950000	3	3	3	3
chr9	120942251	120952831	-	C5-OT1	120410000	123950000	3	3	3	3
chr9	121178132	121201869	-	RAB14	120410000	123950000	3	3	3	3
chr9	121338986	121370250	-	STOM	120410000	123950000	3	3	3	3
chr9	121280767	121285530	-	GSN-AS1	120410000	123950000	3	3	3	3
chr9	121444989	121499844	-	GGTA1	120410000	123950000	3	3	3	3
chr9	122120081	122120167	-	MIR4478	120410000	123950000	3	3	3	3
chr9	122202581	122228433	-	LHX6	120410000	123950000	3	3	3	3
chr9	122237621	122264840	-	RBM18	120410000	123950000	3	3	3	3
chr9	122159907	122200083	+	MORN5	120410000	123950000	3	3	3	3
chr9	122371023	122395703	+	PTGS1	120410000	123950000	3	3	3	3
chr9	122519140	122520082	+	OR1J4	120410000	123950000	3	3	3	3
chr9	122476957	122477926	-	OR1J1	120410000	123950000	3	3	3	3
chr9	122526357	122527293	-	OR1N1	120410000	123950000	3	3	3	3
chr9	122510801	122511743	+	OR1J2	120410000	123950000	3	3	3	3
chr9	122675129	122676104	+	OR1L3	120410000	123950000	3	3	3	3
chr9	122567547	122568477	-	OR1L8	120410000	123950000	3	3	3	3
chr9	122661715	122662648	+	OR1L1	120410000	123950000	3	3	3	3
chr9	122553111	122554214	+	OR1N2	120410000	123950000	3	3	3	3
chr9	122628578	122629535	-	OR1B1	120410000	123950000	3	3	3	3
chr9	122614737	122615682	+	OR1Q1	120410000	123950000	3	3	3	3
chr9	122723989	122724925	+	OR1L4	120410000	123950000	3	3	3	3
chr9	122800122	122801073	+	OR1K1	120410000	123950000	3	3	3	3
chr9	122788932	122789895	+	OR5C1	120410000	123950000	3	3	3	3
chr9	122742302	122750783	+	OR1L6	120410000	123950000	3	3	3	3
chr9	122844557	122905359	-	RC3H2	120410000	123950000	3	3	3	3
chr9	122908055	122913323	-	ZBTB6	120410000	123950000	3	3	3	3
chr9	122818096	122828588	-	PDCL	120410000	123950000	3	3	3	3
chr9	122918028	122931265	-	ZBTB26	120410000	123950000	3	3	3	3
chr9	122880212	122880319	-	SNORD90	120410000	123950000	3	3	3	3
chr9	123033666	123035665	+	GPR21	120410000	123950000	3	3	3	3
chr9	123111545	123111643	-	MIR600	120410000	123950000	3	3	3	3
chr9	123109493	123115477	-	MIR600HG	120410000	123950000	3	3	3	3
chr9	123402524	123402603	-	MIR601	120410000	123950000	3	3	3	3
chr9	123368778	123380326	+	CRB2	120410000	123950000	3	3	3	3
chr9	123485528	123485622	-	MIR7150	120410000	123950000	3	3	3	3
chr9	124011767	124033301	+	LHX2	124030000	124070000	3	3	3	2
chr9	124011767	124033301	+	LHX2	123960000	124030000	3	2	3	2
chr9	124006276	124009396	-	LOC100505588	123960000	124030000	3	2	3	2
chr9	124291970	124352440	+	NEK6	124070000	124420000	3	3	3	3
chr9	124259209	124261168	-	LOC613206	124070000	124420000	3	3	3	3
chr9	124353472	124359184	+	LOC100129034	124070000	124420000	3	3	3	3
chr9	124481235	124507399	-	NR5A1	124420000	124520000	3	3	3	2
chr9	124692441	124692551	+	MIR181A2	124520000	125980000	3	3	3	3
chr9	124693709	124693798	+	MIR181B2	124520000	125980000	3	3	3	3
chr9	124658435	124698628	+	MIR181A2HG	124520000	125980000	3	3	3	3
chr9	124853416	124857891	+	WDR38	124520000	125980000	3	3	3	3
chr9	124857882	124861957	-	RPL35	124520000	125980000	3	3	3	3
chr9	124862129	124877733	+	ARPC5L	124520000	125980000	3	3	3	3
chr9	125200541	125234161	+	RABEPK	124520000	125980000	3	3	3	3
chr9	125234852	125241343	-	HSPA5	124520000	125980000	3	3	3	3
chr9	125199532	125200396	-	LOC105376271	124520000	125980000	3	3	3	3
chr9	125743753	125745929	-	LOC51145	124520000	125980000	3	3	3	3
chr9	126270123	126275915	-	LOC101929116	125980000	130670000	3	3	3	2
chr9	126407774	126410504	-	NRON	125980000	130670000	3	3	3	2
chr9	126805005	126838208	+	ZBTB43	125980000	130670000	3	3	3	2
chr9	127087347	127122635	-	ANGPTL2	125980000	130670000	3	3	3	2
chr9	127452254	127503501	+	LRSAM1	125980000	130670000	3	3	3	2
chr9	127447673	127451406	-	RPL12	125980000	130670000	3	3	3	2
chr9	127424381	127445372	+	ZNF79	125980000	130670000	3	3	3	2
chr9	127448501	127448637	-	SNORA65	125980000	130670000	3	3	3	2
chr9	127738316	127755282	-	SH2D3C	125980000	130670000	3	3	3	2
chr9	127716078	127731590	+	TTC16	125980000	130670000	3	3	3	2
chr9	127731523	127735294	-	TOR2A	125980000	130670000	3	3	3	2
chr9	127713662	127715676	-	PTRH1	125980000	130670000	3	3	3	2
chr9	127786033	127790785	+	CDK9	125980000	130670000	3	3	3	2
chr9	127785917	127786007	+	MIR2861	125980000	130670000	3	3	3	2
chr9	127690686	127690795	-	MIR3911	125980000	130670000	3	3	3	2
chr9	127785832	127785923	+	MIR3960	125980000	130670000	3	3	3	2
chr9	127706987	127716002	+	CFAP157	125980000	130670000	3	3	3	2
chr9	127802857	127814081	+	FPGS	125980000	130670000	3	3	3	2
chr9	127815011	127847167	-	ENG	125980000	130670000	3	3	3	2
chr9	127885320	127899648	-	ST6GALNAC6	125980000	130670000	3	3	3	2
chr9	127866487	127877675	-	AK1	125980000	130670000	3	3	3	2
chr9	127816065	127822520	+	LOC102723566	125980000	130670000	3	3	3	2
chr9	127869414	127869495	-	MIR4672	125980000	130670000	3	3	3	2
chr9	127907885	127917041	-	ST6GALNAC4	125980000	130670000	3	3	3	2
chr9	127940581	127980989	-	FAM102A	125980000	130670000	3	3	3	2
chr9	127935098	127937854	-	DPM2	125980000	130670000	3	3	3	2
chr9	128068199	128109245	+	SLC25A25	125980000	130670000	3	3	3	2
chr9	128120692	128128462	-	PTGES2	125980000	130670000	3	3	3	2
chr9	128160264	128163924	+	C9orf16	125980000	130670000	3	3	3	2
chr9	128111170	128118734	-	SLC25A25-AS1	125980000	130670000	3	3	3	2
chr9	128128528	128130634	+	PTGES2-AS1	125980000	130670000	3	3	3	2
chr9	128149452	128153453	+	LCN2	125980000	130670000	3	3	3	2
chr9	128061232	128067320	-	NAIF1	125980000	130670000	3	3	3	2
chr9	128275378	128288989	+	SWI5	125980000	130670000	3	3	3	2
chr9	128244720	128244830	-	MIR199B	125980000	130670000	3	3	3	2
chr9	128203378	128255244	+	DNM1	125980000	130670000	3	3	3	2
chr9	128255828	128275952	-	GOLGA2	125980000	130670000	3	3	3	2
chr9	128244946	128245030	-	MIR3154	125980000	130670000	3	3	3	2
chr9	128371373	128392016	+	URM1	125980000	130670000	3	3	3	2
chr9	128419159	128437351	+	CERCAM	125980000	130670000	3	3	3	2
chr9	128322838	128334072	+	COQ4	125980000	130670000	3	3	3	2
chr9	128392617	128392714	-	MIR219A2	125980000	130670000	3	3	3	2
chr9	128340526	128361470	+	SLC27A4	125980000	130670000	3	3	3	2
chr9	128392620	128392708	+	MIR219B	125980000	130670000	3	3	3	2
chr9	128455154	128494840	+	ODF2	125980000	130670000	3	3	3	2
chr9	128504718	128542285	+	GLE1	125980000	130670000	3	3	3	2
chr9	128689221	128696396	+	SET	125980000	130670000	3	3	3	2
chr9	128633660	128656850	-	DYNC2I2	125980000	130670000	3	3	3	2
chr9	128819650	128829794	-	SPOUT1	125980000	130670000	3	3	3	2
chr9	128720872	128724127	-	ZDHHC12	125980000	130670000	3	3	3	2
chr9	128818499	128822676	+	ENDOG	125980000	130670000	3	3	3	2
chr9	128787206	128810432	+	TBC1D13	125980000	130670000	3	3	3	2
chr9	128729787	128771927	-	ZER1	125980000	130670000	3	3	3	2
chr9	128724461	128733243	+	LOC100506100	125980000	130670000	3	3	3	2
chr9	128882132	128918038	+	LRRC8A	125980000	130670000	3	3	3	2
chr9	128920981	128942038	+	PHYHD1	125980000	130670000	3	3	3	2
chr9	128945529	128947603	-	DOLK	125980000	130670000	3	3	3	2
chr9	129081110	129090438	+	DOLPP1	125980000	130670000	3	3	3	2
chr9	129007792	129028353	-	SH3GLB2	125980000	130670000	3	3	3	2
chr9	129036625	129072082	+	MIGA2	125980000	130670000	3	3	3	2
chr9	129111414	129148946	+	PTPA	125980000	130670000	3	3	3	2
chr9	129175551	129178261	-	IER5L	125980000	130670000	3	3	3	2
chr9	129321015	129322603	+	C9orf106	125980000	130670000	3	3	3	2
chr9	129282415	129285719	+	LOC101929331	125980000	130670000	3	3	3	2
chr9	129336922	129347477	+	LINC01503	125980000	130670000	3	3	3	2
chr9	129612224	129620776	-	C9orf50	125980000	130670000	3	3	3	2
chr9	129634603	129642169	-	ASB6	125980000	130670000	3	3	3	2
chr9	129665646	129722672	+	PRRX2	125980000	130670000	3	3	3	2
chr9	129712893	129718706	-	PRRX2-AS1	125980000	130670000	3	3	3	2
chr9	129738348	129753042	-	PTGES	125980000	130670000	3	3	3	2
chr9	129835416	129881838	+	USP20	125980000	130670000	3	3	3	2
chr9	129803183	129811281	+	TOR1B	125980000	130670000	3	3	3	2
chr9	129827289	129835275	-	C9orf78	125980000	130670000	3	3	3	2
chr9	129869604	129869671	+	MIR6855	125980000	130670000	3	3	3	2
chr9	129812941	129824136	-	TOR1A	125980000	130670000	3	3	3	2
chr9	130053905	130140164	+	GPR107	125980000	130670000	3	3	3	2
chr9	130140609	130144219	-	GPRACR	125980000	130670000	3	3	3	2
chr9	130200399	130237303	+	NCS1	125980000	130670000	3	3	3	2
chr9	130241386	130241488	+	MIR12126	125980000	130670000	3	3	3	2
chr9	130444960	130501274	+	ASS1	125980000	130670000	3	3	3	2
chr9	130579576	130638352	+	FUBP3	125980000	130670000	3	3	3	2
chr9	130577349	130579494	-	LOC100272217	125980000	130670000	3	3	3	2
chr9	130626296	130626363	+	MIR6856	125980000	130670000	3	3	3	2
chr9	130693759	130704894	+	EXOSC2	130670000	130940000	3	3	3	3
chr9	130902437	130939068	-	FIBCD1	130670000	130940000	3	3	3	3
chr9	130892708	130896812	-	QRFP	130670000	130940000	3	3	3	3
chr9	131096475	131123152	+	AIF1L	131120000	131240000	3	3	3	3
chr9	131096475	131123152	+	AIF1L	130940000	131120000	3	3	3	2
chr9	131258077	131276510	-	FAM78A	131240000	131580000	3	3	3	2
chr9	131289722	131309261	+	PLPP7	131240000	131580000	3	3	3	2
chr9	131502917	131523799	+	POMT1	131240000	131580000	3	3	3	2
chr9	131523795	131531275	-	UCK1	131240000	131580000	3	3	3	2
chr9	131545522	131559199	+	PRRT1B	131240000	131580000	3	3	3	2
chr9	131485664	131485750	+	SNORD62A	131240000	131580000	3	3	3	2
chr9	131485664	131485750	+	SNORD62B	131240000	131580000	3	3	3	2
chr9	132162057	132244524	+	NTNG2	132100000	134000000	3	3	3	2
chr9	132261355	132354986	-	SETX	132100000	134000000	3	3	3	2
chr9	132582605	132590252	+	BARHL1	132100000	134000000	3	3	3	2
chr9	132670463	132694953	+	GTF3C4	132100000	134000000	3	3	3	2
chr9	132878897	132890030	+	SPACA9	132100000	134000000	3	3	3	2
chr9	133028151	133030422	-	LOC105376306	132100000	134000000	3	3	3	2
chr9	132945530	132991687	+	GFI1B	132100000	134000000	3	3	3	2
chr9	132945706	132945771	+	MIR548AW	132100000	134000000	3	3	3	2
chr9	133152947	133163914	-	GBGT1	132100000	134000000	3	3	3	2
chr9	133097721	133149210	-	RALGDS	132100000	134000000	3	3	3	2
chr9	133061980	133071861	+	CEL	132100000	134000000	3	3	3	2
chr9	133051995	133052059	+	MIR6877	132100000	134000000	3	3	3	2
chr9	133082538	133087091	+	CELP	132100000	134000000	3	3	3	2
chr9	133250400	133275201	-	ABO	132100000	134000000	3	3	3	2
chr9	133205278	133209250	-	OBP2B	132100000	134000000	3	3	3	2
chr9	133351758	133356487	-	SURF1	132100000	134000000	3	3	3	2
chr9	133340900	133348156	-	MED22	132100000	134000000	3	3	3	2
chr9	133361463	133376060	-	SURF4	132100000	134000000	3	3	3	2
chr9	133376365	133406096	+	STKLD1	132100000	134000000	3	3	3	2
chr9	133328775	133336188	-	SURF6	132100000	134000000	3	3	3	2
chr9	133406057	133418172	-	REXO4	132100000	134000000	3	3	3	2
chr9	133348217	133351426	+	RPL7A	132100000	134000000	3	3	3	2
chr9	133356549	133361158	+	SURF2	132100000	134000000	3	3	3	2
chr9	133349395	133349470	+	SNORD24	132100000	134000000	3	3	3	2
chr9	133350093	133350164	+	SNORD36B	132100000	134000000	3	3	3	2
chr9	133350455	133350527	+	SNORD36A	132100000	134000000	3	3	3	2
chr9	133350845	133350912	+	SNORD36C	132100000	134000000	3	3	3	2
chr9	133471093	133479099	-	SLC2A6	132100000	134000000	3	3	3	2
chr9	133459964	133470787	+	CACFD1	132100000	134000000	3	3	3	2
chr9	133514585	133524959	-	MYMK	132100000	134000000	3	3	3	2
chr9	133636362	133659329	+	DBH	132100000	134000000	3	3	3	2
chr9	133577080	133609389	-	FAM163B	132100000	134000000	3	3	3	2
chr9	133654586	133657408	-	DBH-AS1	132100000	134000000	3	3	3	2
chr9	134025480	134031587	+	BRD3OS	134000000	134300000	3	2	3	2
chr9	134030323	134068026	-	BRD3	134000000	134300000	3	2	3	2
chr9	134054289	134058805	+	LOC100130548	134000000	134300000	3	2	3	2
chr9	134164439	134164564	-	RNU6ATAC	134000000	134300000	3	2	3	2
chr9	134136081	134159968	+	WDR5	134000000	134300000	3	2	3	2
chr9	134293930	134295397	-	LINC02247	134000000	134300000	3	2	3	2
chr9	134379410	134379472	+	MIR4669	134300000	134650000	3	3	3	2
chr9	134649384	134652843	-	COL5A1-AS1	134650000	134740000	2	3	3	2
chr9	134649384	134652843	-	COL5A1-AS1	134300000	134650000	3	3	3	2
chr9	134819414	134872618	-	LOC101448202	134740000	135430000	2	2	3	2
chr9	134849174	134850644	-	MIR3689A	134740000	135430000	2	2	3	2
chr9	134849297	134849369	-	MIR3689C	134740000	135430000	2	2	3	2
chr9	134849608	134849682	-	MIR3689D1	134740000	135430000	2	2	3	2
chr9	134850124	134850272	-	MIR3689B	134740000	135430000	2	2	3	2
chr9	134850276	134850356	-	MIR3689D2	134740000	135430000	2	2	3	2
chr9	134850569	134850641	-	MIR3689E	134740000	135430000	2	2	3	2
chr9	134850741	134850807	-	MIR3689F	134740000	135430000	2	2	3	2
chr9	134880809	134887522	+	FCN2	134740000	135430000	2	2	3	2
chr9	134903231	134917912	-	FCN1	134740000	135430000	2	2	3	2
chr9	135087259	135121184	+	OLFM1	134740000	135430000	2	2	3	2
chr9	135181608	135187306	+	LOC401557	134740000	135430000	2	2	3	2
chr9	135343248	135346558	+	C9orf62	134740000	135430000	2	2	3	2
chr9	135521439	135526540	+	LCN1	135430000	135800000	2	3	3	2
chr9	135500681	135504673	+	MRPS2	135430000	135800000	2	3	3	2
chr9	135495180	135499869	-	C9orf116	135430000	135800000	2	3	3	2
chr9	135462718	135472249	-	PPP1R26-AS1	135430000	135800000	2	3	3	2
chr9	135503272	135506447	-	LOC101928525	135430000	135800000	2	3	3	2
chr9	135479781	135488892	+	PPP1R26	135430000	135800000	2	3	3	2
chr9	135546125	135549969	+	OBP2A	135430000	135800000	2	3	3	2
chr9	135561755	135566954	+	PAEP	135430000	135800000	2	3	3	2
chr9	135614182	135619893	+	LOC102723971	135430000	135800000	2	3	3	2
chr9	135623647	135639540	-	GLT6D1	135430000	135800000	2	3	3	2
chr9	135574924	135587112	+	LINC01502	135430000	135800000	2	3	3	2
chr9	135663321	135665909	+	LCN9	135430000	135800000	2	3	3	2
chr9	135693408	135699481	-	SOHLH1	135430000	135800000	2	3	3	2
chr9	135808486	135907546	-	CAMSAP1	135800000	136120000	2	3	3	3
chr9	135932968	135961373	-	UBAC1	135800000	136120000	2	3	3	3
chr9	136114580	136118431	-	TMEM250	135800000	136120000	2	3	3	3
chr9	136117791	136124365	+	LOC107987142	135800000	136120000	2	3	3	3
chr9	136117791	136124365	+	LOC107987142	136120000	136330000	2	3	3	2
chr9	136206336	136245812	-	QSOX2	136120000	136330000	2	3	3	2
chr9	136280941	136304094	-	CCDC187	136120000	136330000	2	3	3	2
chr9	136196249	136201674	-	LHX3	136120000	136330000	2	3	3	2
chr9	136401921	136410614	-	ENTR1	136330000	136540000	2	3	2	2
chr9	136327538	136359601	+	GPSM1	136330000	136540000	2	3	2	2
chr9	136327538	136359601	+	GPSM1	136120000	136330000	2	3	3	2
chr9	136363955	136373669	-	CARD9	136330000	136540000	2	3	2	2
chr9	136359482	136363744	-	DNLZ	136330000	136540000	2	3	2	2
chr9	136410572	136423761	+	PMPCA	136330000	136540000	2	3	2	2
chr9	136428618	136439845	-	INPP5E	136330000	136540000	2	3	2	2
chr9	136375568	136398437	-	SNAPC4	136330000	136540000	2	3	2	2
chr9	136322301	136327323	-	DKFZP434A062	136120000	136330000	2	3	3	2
chr9	136519567	136519626	-	MIR4673	136330000	136540000	2	3	2	2
chr9	136494432	136546048	-	NOTCH1	136330000	136540000	2	3	2	2
chr9	136494432	136546048	-	NOTCH1	136540000	137310000	2	3	3	2
chr9	136547841	136549744	+	NALT1	136540000	137310000	2	3	3	2
chr9	136546172	136546259	-	MIR4674	136540000	137310000	2	3	3	2
chr9	136483009	136486067	+	C9orf163	136330000	136540000	2	3	2	2
chr9	136670601	136670686	+	MIR126	136540000	137310000	2	3	3	2
chr9	136665767	136672678	+	EGFL7	136540000	137310000	2	3	3	2
chr9	136673142	136687457	-	AGPAT2	136540000	137310000	2	3	3	2
chr9	136612027	136617181	-	LINC01451	136540000	137310000	2	3	3	2
chr9	136648609	136660421	-	HSPC324	136540000	137310000	2	3	3	2
chr9	136744017	136748525	-	LCN6	136540000	137310000	2	3	3	2
chr9	136759633	136764518	-	LCN15	136540000	137310000	2	3	3	2
chr9	136738173	136742940	-	LCN10	136540000	137310000	2	3	3	2
chr9	136796337	136807741	+	CCDC183	136540000	137310000	2	3	3	2
chr9	136791343	136793317	+	TMEM141	136540000	137310000	2	3	3	2
chr9	136725231	136728184	-	SNHG7	136540000	137310000	2	3	3	2
chr9	136726103	136726237	-	SNORA17B	136540000	137310000	2	3	3	2
chr9	136726746	136726879	-	SNORA17A	136540000	137310000	2	3	3	2
chr9	136746160	136749911	+	LOC100128593	136540000	137310000	2	3	3	2
chr9	136746892	136746970	-	MIR6722	136540000	137310000	2	3	3	2
chr9	136803926	136808848	-	CCDC183-AS1	136540000	137310000	2	3	3	2
chr9	136830956	136831023	+	MIR4292	136540000	137310000	2	3	3	2
chr9	136712571	136724742	+	DIPK1B	136540000	137310000	2	3	3	2
chr9	136754387	136758543	-	LCN8	136540000	137310000	2	3	3	2
chr9	136945242	136946975	+	C8G	136540000	137310000	2	3	3	2
chr9	136862118	136866308	-	EDF1	136540000	137310000	2	3	3	2
chr9	136842477	136847345	+	AJM1	136540000	137310000	2	3	3	2
chr9	136849408	136851024	+	PHPT1	136540000	137310000	2	3	3	2
chr9	136940434	136944738	-	FBXW5	136540000	137310000	2	3	3	2
chr9	136886732	136886803	+	MIR4479	136540000	137310000	2	3	3	2
chr9	136886515	136926607	+	TRAF2	136540000	137310000	2	3	3	2
chr9	136952272	136955497	+	LCN12	136540000	137310000	2	3	3	2
chr9	136852345	136860799	+	MAMDC4	136540000	137310000	2	3	3	2
chr9	136992421	136993976	+	PAXX	136540000	137310000	2	3	3	2
chr9	137007233	137028237	-	ABCA2	136540000	137310000	2	3	3	2
chr9	136994607	136996568	-	CLIC3	136540000	137310000	2	3	3	2
chr9	137027463	137036782	+	C9orf139	136540000	137310000	2	3	3	2
chr9	137030173	137032088	-	FUT7	136540000	137310000	2	3	3	2
chr9	137048106	137054061	-	ENTPD2	136540000	137310000	2	3	3	2
chr9	137084945	137086817	-	MAN1B1-DT	136540000	137310000	2	3	3	2
chr9	136982992	136985758	+	LCNL1	136540000	137310000	2	3	3	2
chr9	137039462	137046177	-	NPDC1	136540000	137310000	2	3	3	2
chr9	136977503	136981742	+	PTGDS	136540000	137310000	2	3	3	2
chr9	137062126	137070557	-	SAPCD2	136540000	137310000	2	3	3	2
chr9	137077516	137084538	+	UAP1L1	136540000	137310000	2	3	3	2
chr9	137188675	137190365	+	SSNA1	136540000	137310000	2	3	3	2
chr9	137205699	137219361	+	NDOR1	136540000	137310000	2	3	3	2
chr9	137220246	137221323	-	RNF208	136540000	137310000	2	3	3	2
chr9	137170857	137172056	-	TMEM210	136540000	137310000	2	3	3	2
chr9	137225173	137226315	+	CYSRT1	136540000	137310000	2	3	3	2
chr9	137139153	137168756	+	GRIN1	136540000	137310000	2	3	3	2
chr9	137174783	137188560	-	ANAPC2	136540000	137310000	2	3	3	2
chr9	137191618	137200741	-	TPRN	136540000	137310000	2	3	3	2
chr9	137227501	137229640	+	RNF224	136540000	137310000	2	3	3	2
chr9	137110545	137114733	-	DPP7	136540000	137310000	2	3	3	2
chr9	137169185	137169270	-	MIR3621	136540000	137310000	2	3	3	2
chr9	137204082	137205648	-	TMEM203	136540000	137310000	2	3	3	2
chr9	137168758	137170051	-	LRRC26	136540000	137310000	2	3	3	2
chr9	137251260	137253483	+	STPG3	136540000	137310000	2	3	3	2
chr9	137241286	137243707	+	TUBB4B	136540000	137310000	2	3	3	2
chr9	137243598	137247751	-	FAM166A	136540000	137310000	2	3	3	2
chr9	137299630	137302271	-	NRARP	136540000	137310000	2	3	3	2
chr9	137277725	137282641	+	TOR4A	136540000	137310000	2	3	3	2
chr9	137255326	137273541	+	NELFB	136540000	137310000	2	3	3	2
chr9	137250218	137253497	-	STPG3-AS1	136540000	137310000	2	3	3	2
chr9	137434363	137441357	-	ENTPD8	137320000	138120000	2	2	2	2
chr9	137447570	137459334	-	NSMF	137320000	138120000	2	2	2	2
chr9	137423392	137434406	+	NOXA1	137320000	138120000	2	2	2	2
chr9	137450025	137450086	-	MIR7114	137320000	138120000	2	2	2	2
chr9	137554443	137578925	-	DPH7	137320000	138120000	2	2	2	2
chr9	137605685	137615360	+	ARRDC1	137320000	138120000	2	2	2	2
chr9	137615331	137618529	-	ARRDC1-AS1	137320000	138120000	2	2	2	2
chr9	137551878	137552555	+	MRPL41	137320000	138120000	2	2	2	2
chr9	137582080	137590512	-	ZMYND19	137320000	138120000	2	2	2	2
chr9	137838418	137838516	+	MIR602	137320000	138120000	2	2	2	2
chr9	137784072	137788406	-	LOC651337	137320000	138120000	2	2	2	2
chr9	137943629	137947060	-	LOC105376331	137320000	138120000	2	2	2	2
chr9	138040502	138045071	-	LOC101928786	137320000	138120000	2	2	2	2
chr9	138150112	138177433	+	TUBBP5	138120000	138180000	2	2	2	1
chr9	138199934	138203453	-	LOC101928932	138180000	138260000	2	2	1	1
chr9	138216855	138272073	+	FAM157B	138180000	138260000	2	2	1	1
chr9	138216855	138272073	+	FAM157B	138260000	138400000	2	0	1	1
chrX	50204764	50351912	+	CCNB3	50220000	50280000	0	2	0	0
chrX	50204764	50351912	+	CCNB3	48160000	50220000	1	2	1	1
chrX	50204764	50351912	+	CCNB3	50280000	50690000	1	1	1	1
chrX	91835460	92623229	+	PCDH11X	91480000	92170000	0	0	0	0
chrX	91835460	92623229	+	PCDH11X	92290000	92460000	0	0	0	0
chrX	91835460	92623229	+	PCDH11X	92460000	93120000	1	0	0	0
chrX	91835460	92623229	+	PCDH11X	92170000	92290000	0	1	1	0
chrX	75450317	75523037	-	ZDHHC15	74950000	79290000	1	2	1	1
chrX	100644198	100675787	+	SRPX2	100510000	101820000	1	2	1	1
chrX	83861125	83886700	+	CYLC1	82830000	84110000	1	1	1	1
chrX	7252472	7354641	+	STS	4000000	10150000	1	1	0	1
chrX	10445309	10677739	-	MID1	10150000	11930000	1	2	0	1
chrX	12137414	12724519	+	FRMPD4	11930000	12770000	1	1	0	1
chrX	13569600	13633575	+	EGFL6	12840000	14210000	1	2	1	1
chrX	14529535	14731811	+	GLRA2	14210000	16050000	1	2	0	1
chrX	11143396	11665920	-	ARHGAP6	10150000	11930000	1	2	0	1
chrX	15675457	15766157	+	CA5BP1-CA5B	14210000	16050000	1	2	0	1
chrX	19912861	19970264	-	BCLAF3	19620000	20210000	1	2	2	1
chrX	22193004	23293146	-	PTCHD1-AS	20280000	24320000	1	2	2	1
chrX	17800048	17860827	-	RAI2	17380000	19620000	1	1	2	1
chrX	31119227	32155469	-	DMD	31120000	31230000	1	2	2	1
chrX	31119227	32155469	-	DMD	27690000	31120000	1	1	2	1
chrX	31119227	32155469	-	DMD	31230000	32490000	1	2	3	1
chrX	28587445	29956713	+	IL1RAPL1	27690000	31120000	1	1	2	1
chrX	49269792	49288088	+	PPP1R3F	48160000	50220000	1	2	1	1
chrX	44873174	45112612	+	KDM6A	44860000	48140000	1	2	1	1
chrX	47145220	47186813	+	RBM10	44860000	48140000	1	2	1	1
chrX	64915808	65034741	-	ZC4H2	63950000	65660000	1	1	1	1
chrX	72329515	72572843	-	HDAC8	71800000	72750000	1	1	1	1
chrX	71301749	71305371	+	ITGB1BP2	71130000	71680000	1	1	1	1
chrX	68042343	68433495	-	OPHN1	67710000	70750000	1	1	1	1
chrX	74421492	74533916	+	SLC16A2	73880000	74740000	1	2	1	1
chrX	69179556	69209924	+	LINC00269	67710000	70750000	1	1	1	1
chrX	77504879	77786216	-	ATRX	74950000	79290000	1	2	1	1
chrX	80669502	80809877	-	BRWD3	80600000	81720000	1	2	1	1
chrX	85861179	86047558	-	CHM	85080000	88040000	1	1	1	1
chrX	84934150	84934890	+	UBE2DNL	84530000	84940000	1	1	1	1
chrX	96684841	97604996	+	DIAPH2	96570000	97670000	1	2	1	1
chrX	105822538	105958610	+	NRK	103690000	110000000	1	1	1	1
chrX	102712049	102886771	+	ARMCX5-GPRASP2	102490000	102930000	1	2	1	1
chrX	104566198	105767829	+	IL1RAPL2	103690000	110000000	1	1	1	1
chrX	103776323	103832282	-	RAB9B	103690000	110000000	1	1	1	1
chrX	106940737	107000212	-	MORC4	103690000	110000000	1	1	1	1
chrX	110003113	110184249	+	TMEM164	110000000	110430000	1	2	1	1
chrX	111096190	111227361	+	PAK3	110430000	114280000	1	1	1	1
chrX	112083024	112457245	+	RTL4	110430000	114280000	1	1	1	1
chrX	113042726	113520614	+	LOC101928437	110430000	114280000	1	1	1	1
chrX	123600569	123733052	-	THOC2	120980000	130630000	1	1	1	1
chrX	124375905	124963817	-	TENM1	120980000	130630000	1	1	1	1
chrX	129982634	130058068	+	BCORL1	120980000	130630000	1	1	1	1
chrX	131058345	131089885	+	ARHGAP36	130930000	132520000	1	1	1	1
chrX	132076985	132128020	-	FRMD7	130930000	132520000	1	1	1	1
chrX	135248588	135344109	-	ZNF75D	135150000	135250000	1	2	1	1
chrX	135248588	135344109	-	ZNF75D	135250000	135750000	1	1	1	1
chrX	141502848	141649939	+	SPANXA2-OT1	141500000	141600000	1	1	0	0
chrX	141502848	141649939	+	SPANXA2-OT1	141600000	144080000	1	1	1	1
chrX	136300962	136416890	+	ADGRG4	135880000	136680000	1	1	1	1
chrX	148500616	149000663	+	AFF2	147960000	149930000	1	1	1	1
chrX	149938547	150016787	+	LINC00894	149930000	150230000	1	2	1	1
chrX	624343	659411	+	SHOX	280000	830000	3	4	1	6
chrX	1403138	1452909	-	ASMTL	1120000	1940000	3	6	2	6
chrX	1268813	1325218	+	CSF2RA	1120000	1940000	3	6	2	6
chrX	2486434	2500976	-	ZBED1	2140000	2730000	1	6	2	7
chrX	3006545	3034110	+	ARSH	2780000	3030000	1	1	0	1
chrX	3006545	3034110	+	ARSH	3030000	3580000	1	2	0	1
chrX	2752051	2816501	+	XG	2730000	2780000	1	6	1	7
chrX	2752051	2816501	+	XG	2780000	3030000	1	1	0	1
chrX	2219513	2500976	-	DHRSX	2140000	2730000	1	6	2	7
chrX	2752295	2774996	+	XGY2	2730000	2780000	1	6	1	7
chrX	2609264	2638329	+	CD99P1	2140000	2730000	1	6	2	7
chrX	3271819	3284653	+	LINC01546	3030000	3580000	1	2	0	1
chrX	3604340	3713649	-	PRKX	3580000	3810000	1	1	0	1
chrX	5890025	6227847	-	NLGN4X	4000000	10150000	1	1	0	1
chrX	7048919	7148153	-	PUDP	4000000	10150000	1	1	0	1
chrX	8528873	8732137	-	ANOS1	4000000	10150000	1	1	0	1
chrX	9465057	9719740	+	TBL1X	4000000	10150000	1	1	0	1
chrX	10156944	10237659	+	CLCN4	10150000	11930000	1	2	0	1
chrX	10015253	10144474	+	WWC3	4000000	10150000	1	1	0	1
chrX	9786428	9949443	+	SHROOM2	4000000	10150000	1	1	0	1
chrX	12975109	12977220	+	TMSB4X	12840000	14210000	1	2	1	1
chrX	14006725	14029892	-	GEMIN8	12840000	14210000	1	2	1	1
chrX	13734747	13769357	+	OFD1	12840000	14210000	1	2	1	1
chrX	13770921	13938824	-	GPM6B	12840000	14210000	1	2	1	1
chrX	15384800	15493588	-	PIR	14210000	16050000	1	2	0	1
chrX	15319455	15335523	-	PIGA	14210000	16050000	1	2	0	1
chrX	15345590	15491309	-	PIR-FIGF	14210000	16050000	1	2	0	1
chrX	15561032	15602158	-	ACE2	14210000	16050000	1	2	0	1
chrX	16587998	16712910	-	CTPS2	16050000	17380000	1	2	2	1
chrX	17635499	17735993	+	NHS	17380000	19620000	1	1	2	1
chrX	16946657	17153272	+	REPS2	16050000	17380000	1	2	2	1
chrX	17528434	17587160	+	LOC101928389	17380000	19620000	1	1	2	1
chrX	18707644	18827916	+	PPEF1	17380000	19620000	1	1	2	1
chrX	18239312	18354688	-	SCML2	17380000	19620000	1	1	2	1
chrX	18170935	18220904	-	BEND2	17380000	19620000	1	1	2	1
chrX	18442223	18653629	+	CDKL5	17380000	19620000	1	1	2	1
chrX	17970172	18104644	-	LINC01456	17380000	19620000	1	1	2	1
chrX	19533976	19799773	-	SH3KBP1	17380000	19620000	1	1	2	1
chrX	19533976	19799773	-	SH3KBP1	19620000	20210000	1	2	2	1
chrX	18989306	19122468	-	ADGRG2	17380000	19620000	1	1	2	1
chrX	19360057	19515261	-	MAP3K15	17380000	19620000	1	1	2	1
chrX	20006712	20116640	-	MAP7D2	19620000	20210000	1	2	2	1
chrX	20149910	20266909	-	RPS6KA3	20210000	20280000	1	3	2	1
chrX	20149910	20266909	-	RPS6KA3	19620000	20210000	1	2	2	1
chrX	21374417	21645440	+	CNKSR2	20280000	24320000	1	2	2	1
chrX	21705979	21758116	-	SMPX	20280000	24320000	1	2	2	1
chrX	22032324	22251310	+	PHEX	20280000	24320000	1	2	2	1
chrX	23701055	23743276	-	ACOT9	20280000	24320000	1	2	2	1
chrX	23983720	24027186	-	KLHL15	20280000	24320000	1	2	2	1
chrX	23833360	23907938	-	APOO	20280000	24320000	1	2	2	1
chrX	24465285	24534421	+	PDK3	24320000	24690000	1	1	2	1
chrX	24558086	24672887	-	PCYT1B	24320000	24690000	1	1	2	1
chrX	24693917	24996985	+	POLA1	24690000	25160000	1	2	2	1
chrX	27590343	27749942	+	DCAF8L2	26030000	27690000	1	1	1	1
chrX	27590343	27749942	+	DCAF8L2	27690000	31120000	1	1	2	1
chrX	30653358	30731460	+	GK	27690000	31120000	1	1	2	1
chrX	35919733	36385317	+	CFAP47	35750000	37090000	1	1	1	1
chrX	36365625	36440292	-	LOC101928627	35750000	37090000	1	1	1	1
chrX	37349329	37457295	+	PRRG1	37280000	37490000	1	2	1	1
chrX	37571660	37684463	+	LANCL3	37490000	38210000	1	1	1	1
chrX	38006552	38128816	+	SYTL5	37490000	38210000	1	1	1	1
chrX	38269162	38327509	-	RPGR	38210000	40080000	1	2	1	1
chrX	38561541	38688918	+	TSPAN7	38210000	40080000	1	2	1	1
chrX	38352603	38421446	+	OTC	38210000	40080000	1	2	1	1
chrX	39304955	39327362	-	LINC01281	38210000	40080000	1	2	1	1
chrX	40626920	40647561	-	CXorf38	40180000	41190000	1	2	1	1
chrX	40051245	40177329	-	BCOR	40080000	40180000	1	2	2	1
chrX	40051245	40177329	-	BCOR	38210000	40080000	1	2	1	1
chrX	41085444	41236579	+	USP9X	41190000	41510000	1	1	1	1
chrX	41085444	41236579	+	USP9X	40180000	41190000	1	2	1	1
chrX	41514935	41923034	-	CASK	41510000	44080000	1	2	1	1
chrX	43766609	43882450	-	MAOB	41510000	44080000	1	2	1	1
chrX	44147871	44343672	-	EFHC2	44080000	44860000	1	1	1	1
chrX	46912275	47061242	+	JADE3	44860000	48140000	1	2	1	1
chrX	46599250	46759118	-	SLC9A7	44860000	48140000	1	2	1	1
chrX	46497724	46545421	-	ZNF674	44860000	48140000	1	2	1	1
chrX	47836901	47925627	+	ZNF81	44860000	48140000	1	2	1	1
chrX	47445177	47483269	-	ZNF41	44860000	48140000	1	2	1	1
chrX	47571900	47619857	-	SYN1	44860000	48140000	1	2	1	1
chrX	47707190	47736628	+	CXXC1P1	44860000	48140000	1	2	1	1
chrX	49541721	49549107	+	GAGE12D	48160000	50220000	1	2	1	1
chrX	49341182	49529921	+	GAGE12B	48160000	50220000	1	2	1	1
chrX	50067587	50099230	+	CLCN5	48160000	50220000	1	2	1	1
chrX	49341113	49529985	+	GAGE12F	48160000	50220000	1	2	1	1
chrX	49341189	49529985	+	GAGE5	48160000	50220000	1	2	1	1
chrX	49541729	49549097	+	GAGE12G	48160000	50220000	1	2	1	1
chrX	49541732	49549097	+	GAGE12H	48160000	50220000	1	2	1	1
chrX	49341181	49529981	+	GAGE4	48160000	50220000	1	2	1	1
chrX	50190776	50201007	-	AKAP4	48160000	50220000	1	2	1	1
chrX	49341184	49529981	+	GAGE7	48160000	50220000	1	2	1	1
chrX	49541732	49549097	+	GAGE12C	48160000	50220000	1	2	1	1
chrX	49341209	49529985	+	GAGE12I	48160000	50220000	1	2	1	1
chrX	49341182	49529981	+	GAGE6	48160000	50220000	1	2	1	1
chrX	49541732	49549097	+	GAGE12E	48160000	50220000	1	2	1	1
chrX	50365408	50470825	-	DGKK	50280000	50690000	1	1	1	1
chrX	51095835	51171421	-	LINC01284	50840000	52600000	1	1	1	1
chrX	50591644	50814044	-	SHROOM4	50690000	50840000	1	2	1	1
chrX	50591644	50814044	-	SHROOM4	50280000	50690000	1	1	1	1
chrX	52947255	52957659	-	FAM156B	52790000	53520000	1	1	1	1
chrX	53192158	53225207	-	KDM5C	52790000	53520000	1	1	1	1
chrX	52947255	52995472	-	FAM156A	52790000	53520000	1	1	1	1
chrX	53082366	53088540	+	TSPYL2	52790000	53520000	1	1	1	1
chrX	53936679	54044473	-	PHF8	53520000	54210000	1	2	1	1
chrX	54068323	54183254	-	FAM120C	53520000	54210000	1	2	1	1
chrX	54192822	54358046	-	WNK3	53520000	54210000	1	2	1	1
chrX	54192822	54358046	-	WNK3	54210000	56330000	1	1	1	1
chrX	53532095	53686719	-	HUWE1	53520000	54210000	1	2	1	1
chrX	54748917	54798255	-	ITIH6	54210000	56330000	1	1	1	1
chrX	55908122	56291530	+	KLF8	54210000	56330000	1	1	1	1
chrX	57286676	57489196	+	FAAH2	56340000	57870000	1	2	1	1
chrX	56729242	56819178	+	NBDY	56340000	57870000	1	2	1	1
chrX	63634966	63755123	-	ARHGEF9	63490000	63950000	1	2	1	1
chrX	63426557	63561095	-	LINC01278	63250000	63490000	1	1	1	1
chrX	63426557	63561095	-	LINC01278	63490000	63950000	1	2	1	1
chrX	64268080	64395452	-	MTMR8	63950000	65660000	1	1	1	1
chrX	64224193	64230607	-	ASB12	63950000	65660000	1	1	1	1
chrX	66164246	66268863	+	HEPH	65780000	66920000	1	1	1	1
chrX	67544020	67730619	+	AR	67710000	70750000	1	1	1	1
chrX	67544020	67730619	+	AR	66920000	67710000	1	2	1	1
chrX	68647668	68725842	+	STARD8	67710000	70750000	1	1	1	1
chrX	69616112	70039471	+	EDA	67710000	70750000	1	1	1	1
chrX	70528939	70908711	-	TEX11	70750000	71130000	1	2	1	1
chrX	70528939	70908711	-	TEX11	67710000	70750000	1	1	1	1
chrX	70290103	70420886	+	KIF4A	67710000	70750000	1	1	1	1
chrX	72204664	72239027	-	ERCC6L	71800000	72750000	1	1	1	1
chrX	71533103	71575892	+	OGT	71130000	71680000	1	1	1	1
chrX	71366356	71466005	+	TAF1	71130000	71680000	1	1	1	1
chrX	71911087	72143574	+	NHSL2	71800000	72750000	1	1	1	1
chrX	72181675	72263964	+	PIN4	71800000	72750000	1	1	1	1
chrX	72578813	72714306	-	PHKA1	71800000	72750000	1	1	1	1
chrX	72872023	72878044	-	DMRTC1B	72750000	72960000	0	1	0	0
chrX	73563147	73687109	+	CHIC1	72980000	73880000	1	1	1	1
chrX	74028135	74293574	-	FTX	73880000	74740000	1	2	1	1
chrX	73944323	74070382	+	JPX	73880000	74740000	1	2	1	1
chrX	73524274	73563085	-	MAP2K4P1	72980000	73880000	1	1	1	1
chrX	73792204	73829231	+	TSIX	72980000	73880000	1	1	1	1
chrX	75156368	75304897	+	UPRT	74950000	79290000	1	2	1	1
chrX	75051048	75156283	-	ABCB7	74950000	79290000	1	2	1	1
chrX	74732855	74925452	-	NEXMIF	74740000	74950000	1	1	1	1
chrX	74732855	74925452	-	NEXMIF	73880000	74740000	1	2	1	1
chrX	76657797	77014532	-	MIR325HG	74950000	79290000	1	2	1	1
chrX	77910655	78050395	+	ATP7A	74950000	79290000	1	2	1	1
chrX	78104247	78129295	+	PGK1	74950000	79290000	1	2	1	1
chrX	77825746	77895435	-	MAGT1	74950000	79290000	1	2	1	1
chrX	79144687	79175317	+	GPR174	74950000	79290000	1	2	1	1
chrX	80335503	80445311	+	TENT5D	79290000	80600000	1	1	1	1
chrX	81202101	81298547	+	SH3BGRL	80600000	81720000	1	2	1	1
chrX	81113698	81201913	-	HMGN5	80600000	81720000	1	2	1	1
chrX	84058345	84187935	-	RPS6KA6	84110000	84530000	1	2	1	1
chrX	84058345	84187935	-	RPS6KA6	82830000	84110000	1	1	1	1
chrX	84317877	84502453	-	HDX	84110000	84530000	1	2	1	1
chrX	85277395	85379665	-	POF1B	85080000	88040000	1	1	1	1
chrX	85003876	85093315	+	APOOL	84940000	85080000	1	2	1	1
chrX	85003876	85093315	+	APOOL	85080000	88040000	1	1	1	1
chrX	85092283	85243779	-	SATL1	85080000	88040000	1	1	1	1
chrX	86148450	86832602	+	DACH2	85080000	88040000	1	1	1	1
chrX	87517801	87670050	+	KLHL4	85080000	88040000	1	1	1	1
chrX	100291643	100410273	-	PCDH19	97670000	100510000	1	1	1	1
chrX	100913444	100928917	-	XKRX	100510000	101820000	1	2	1	1
chrX	101418277	101535988	+	ARMCX4	100510000	101820000	1	2	1	1
chrX	102360394	102440008	-	NXF2B	102200000	102490000	1	1	0	1
chrX	102360392	102439941	-	NXF2	102200000	102490000	1	1	0	1
chrX	101832111	101857577	-	NXF5	101820000	102180000	1	1	1	1
chrX	103675497	103686699	-	MORF4L2	103210000	103690000	1	2	1	1
chrX	102769152	102908104	+	LINC00630	102490000	102930000	1	2	1	1
chrX	103530766	103554953	-	LINC02589	103210000	103690000	1	2	1	1
chrX	103918895	103974426	+	TMSB15B	103690000	110000000	1	1	1	1
chrX	106802672	106876147	+	TBC1D8B	103690000	110000000	1	1	1	1
chrX	106168304	106208956	+	PWWP3B	103690000	110000000	1	1	1	1
chrX	106032434	106038727	-	SERPINA7	103690000	110000000	1	1	1	1
chrX	107061887	107118822	-	RBM41	103690000	110000000	1	1	1	1
chrX	107713221	107775988	-	TSC22D3	103690000	110000000	1	1	1	1
chrX	107825865	107931637	+	MID2	103690000	110000000	1	1	1	1
chrX	107206631	107244243	+	DNAAF6	103690000	110000000	1	1	1	1
chrX	108091666	108154671	+	ATG4A	103690000	110000000	1	1	1	1
chrX	108155613	108439458	-	COL4A6	103690000	110000000	1	1	1	1
chrX	108439837	108697545	+	COL4A5	103690000	110000000	1	1	1	1
chrX	109641334	109733257	-	ACSL4	103690000	110000000	1	1	1	1
chrX	109372905	109482086	-	GUCY2F	103690000	110000000	1	1	1	1
chrX	110673855	110795817	-	CHRDL1	110430000	114280000	1	1	1	1
chrX	110194185	110318085	-	AMMECR1	110000000	110430000	1	2	1	1
chrX	110358847	110456334	+	RTL9	110000000	110430000	1	2	1	1
chrX	110358847	110456334	+	RTL9	110430000	114280000	1	1	1	1
chrX	111293778	111412192	-	DCX	110430000	114280000	1	1	1	1
chrX	111774313	112082776	-	TRPC5	110430000	114280000	1	1	1	1
chrX	113616299	113938218	-	XACT	110430000	114280000	1	1	1	1
chrX	114584077	114910061	+	HTR2C	114340000	115720000	1	1	1	1
chrX	115110619	115234072	-	LRCH2	114340000	115720000	1	1	1	1
chrX	115593550	115650859	+	PLS3	114340000	115720000	1	1	1	1
chrX	115840395	115969111	-	DANT2	115720000	115890000	0	0	0	0
chrX	115840395	115969111	-	DANT2	115890000	120150000	1	1	1	1
chrX	115840963	115905527	+	DANT1	115720000	115890000	0	0	0	0
chrX	115840963	115905527	+	DANT1	115890000	120150000	1	1	1	1
chrX	117897812	118116865	-	KLHL13	115890000	120150000	1	1	1	1
chrX	118346105	118449960	+	WDR44	115890000	120150000	1	1	1	1
chrX	119399335	119454474	+	SLC25A43	115890000	120150000	1	1	1	1
chrX	119078634	119150579	-	KIAA1210	115890000	120150000	1	1	1	1
chrX	118727605	118794533	+	IL13RA1	115890000	120150000	1	1	1	1
chrX	118976331	119018355	+	LONRF3	115890000	120150000	1	1	1	1
chrX	118495908	118686160	+	DOCK11	115890000	120150000	1	1	1	1
chrX	119615724	119693168	-	SEPTIN6	115890000	120150000	1	1	1	1
chrX	120436493	120469349	-	LAMP2	120200000	120870000	1	1	1	1
chrX	120036235	120146855	+	RHOXF1-AS1	115890000	120150000	1	1	1	1
chrX	119920671	119943751	-	NKAP	115890000	120150000	1	1	1	1
chrX	120977605	120980924	-	CT47A6	120880000	120980000	0	0	0	0
chrX	120977605	120980924	-	CT47A6	120980000	130630000	1	1	1	1
chrX	120977605	120980924	-	CT47A1	120880000	120980000	0	0	0	0
chrX	120977605	120980924	-	CT47A1	120980000	130630000	1	1	1	1
chrX	120977605	120980924	-	CT47A9	120880000	120980000	0	0	0	0
chrX	120977605	120980924	-	CT47A9	120980000	130630000	1	1	1	1
chrX	120977605	120980924	-	CT47A10	120880000	120980000	0	0	0	0
chrX	120977605	120980924	-	CT47A10	120980000	130630000	1	1	1	1
chrX	120977605	120980924	-	CT47A4	120880000	120980000	0	0	0	0
chrX	120977605	120980924	-	CT47A4	120980000	130630000	1	1	1	1
chrX	120977605	120980924	-	CT47A2	120880000	120980000	0	0	0	0
chrX	120977605	120980924	-	CT47A2	120980000	130630000	1	1	1	1
chrX	120977605	120980924	-	CT47A3	120880000	120980000	0	0	0	0
chrX	120977605	120980924	-	CT47A3	120980000	130630000	1	1	1	1
chrX	120977605	120980924	-	CT47A5	120880000	120980000	0	0	0	0
chrX	120977605	120980924	-	CT47A5	120980000	130630000	1	1	1	1
chrX	120977605	120980924	-	CT47A8	120880000	120980000	0	0	0	0
chrX	120977605	120980924	-	CT47A8	120980000	130630000	1	1	1	1
chrX	120977605	120980924	-	CT47A12	120880000	120980000	0	0	0	0
chrX	120977605	120980924	-	CT47A12	120980000	130630000	1	1	1	1
chrX	120977605	120980924	-	CT47A11	120880000	120980000	0	0	0	0
chrX	120977605	120980924	-	CT47A11	120980000	130630000	1	1	1	1
chrX	123184277	123490915	+	GRIA3	120980000	130630000	1	1	1	1
chrX	123860449	123913972	+	XIAP	120980000	130630000	1	1	1	1
chrX	123961311	124102655	+	STAG2	120980000	130630000	1	1	1	1
chrX	129446505	129523490	-	SMARCA1	120980000	130630000	1	1	1	1
chrX	129738978	129769536	+	XPNPEP2	120980000	130630000	1	1	1	1
chrX	130129362	130165887	-	AIFM1	120980000	130630000	1	1	1	1
chrX	130623380	130903317	-	ENOX2	130630000	130930000	1	2	1	1
chrX	130623380	130903317	-	ENOX2	120980000	130630000	1	1	1	1
chrX	131702649	131830643	-	FIRRE	130930000	132520000	1	1	1	1
chrX	132369314	132413575	-	MBNL3	130930000	132520000	1	1	1	1
chrX	132626014	132961370	-	HS6ST2	132520000	132970000	1	2	1	1
chrX	132218506	132432811	+	RAP2C-AS1	130930000	132520000	1	1	1	1
chrX	133535745	133985594	-	GPC3	133840000	133930000	1	2	1	1
chrX	133535745	133985594	-	GPC3	132970000	133840000	1	1	1	1
chrX	133535745	133985594	-	GPC3	133930000	134480000	1	1	1	1
chrX	133300102	133415489	-	GPC4	132970000	133840000	1	1	1	1
chrX	134565842	134733636	-	PLAC1	134480000	134980000	1	2	1	1
chrX	134460164	134500668	+	HPRT1	134480000	134980000	1	2	1	1
chrX	134460164	134500668	+	HPRT1	133930000	134480000	1	1	1	1
chrX	135520659	135582537	+	INTS6L	135250000	135750000	1	1	1	1
chrX	136169295	136211359	+	FHL1	135880000	136680000	1	1	1	1
chrX	135396428	135397747	+	LOC100506790	135250000	135750000	1	1	1	1
chrX	136665550	136767815	-	ARHGEF6	136680000	136780000	1	2	1	1
chrX	136665550	136767815	-	ARHGEF6	135880000	136680000	1	1	1	1
chrX	138614726	139205023	-	FGF13	136780000	141000000	1	1	1	1
chrX	139726347	139933053	-	ATP11C	136780000	141000000	1	1	1	1
chrX	139581769	139642903	-	MCF2	136780000	141000000	1	1	1	1
chrX	140709758	140772676	+	LINC00632	136780000	141000000	1	1	1	1
chrX	149541011	149555345	+	EOLA1	147960000	149930000	1	1	1	1
chrX	150692961	150765103	+	MTMR1	150590000	150730000	1	2	1	1
chrX	150692961	150765103	+	MTMR1	150730000	154150000	1	1	1	1
chrX	150445453	150514178	+	MAMLD1	150230000	150590000	1	1	1	1
chrX	150766335	150898668	-	CD99L2	150730000	154150000	1	1	1	1
chrX	150568620	150673143	+	MTM1	150230000	150590000	1	1	1	1
chrX	150568620	150673143	+	MTM1	150590000	150730000	1	2	1	1
chrX	151563674	151676739	+	PASD1	150730000	154150000	1	1	1	1
chrX	152917864	152973481	+	ZNF185	150730000	154150000	1	1	1	1
chrX	152166233	152451315	-	GABRA3	150730000	154150000	1	1	1	1
chrX	152698793	152702347	+	MAGEA3	150730000	154150000	1	1	1	1
chrX	152826993	152830757	-	CETN2	150730000	154150000	1	1	1	1
chrX	153447667	153495465	-	HAUS7	150730000	154150000	1	1	1	1
chrX	153861515	153886173	-	L1CAM	150730000	154150000	1	1	1	1
chrX	153352028	153360109	+	LOC105373378	150730000	154150000	1	1	1	1
chrX	153479265	153487061	+	ECMXP	150730000	154150000	1	1	1	1
chrX	154271264	154295101	-	TEX28	154150000	154290000	1	1	1	0
chrX	154271264	154295101	-	TEX28	154290000	155560000	1	1	1	1
chrX	154401235	154409254	-	DNASE1L1	154290000	155560000	1	1	1	1
chrX	154778683	154805485	-	MPP1	154290000	155560000	1	1	1	1
chrX	154835792	155022723	-	F8	154290000	155560000	1	1	1	1
chrX	154531390	154546846	-	G6PD	154290000	155560000	1	1	1	1
chrX	155026843	155060304	+	FUNDC2	154290000	155560000	1	1	1	1
chrX	154257537	154271805	+	OPN1MW	154150000	154290000	1	1	1	0
chrX	155612564	155782457	+	SPRY3	155560000	155700000	1	1	1	7
chrX	155612564	155782457	+	SPRY3	155700000	156010000	1	3	3	7
chrX	155492534	155612952	-	TMLHE	155560000	155700000	1	1	1	7
chrX	155492534	155612952	-	TMLHE	154290000	155560000	1	1	1	1
chrX	155276210	155334614	-	CLIC2	154290000	155560000	1	1	1	1
chrX	304749	318819	-	GTPBP6	280000	830000	3	4	1	6
chrX	319144	321319	+	LINC00685	280000	830000	3	4	1	6
chrX	333932	386907	-	PPP2R3B	280000	830000	3	4	1	6
chrX	281380	303355	+	PLCXD1	280000	830000	3	4	1	6
chrX	1190489	1212649	-	CRLF2	1120000	1940000	3	6	2	6
chrX	1293917	1293992	+	MIR3690	1120000	1940000	3	6	2	6
chrX	1400530	1415421	+	ASMTL-AS1	1120000	1940000	3	6	2	6
chrX	1386151	1392113	-	SLC25A6	1120000	1940000	3	6	2	6
chrX	1397024	1399398	+	LINC00106	1120000	1940000	3	6	2	6
chrX	1336784	1382689	+	IL3RA	1120000	1940000	3	6	2	6
chrX	1462580	1537185	-	P2RY8	1120000	1940000	3	6	2	6
chrX	1591603	1602518	+	AKAP17A	1120000	1940000	3	6	2	6
chrX	1615058	1643081	+	ASMT	1120000	1940000	3	6	2	6
chrX	2612990	2615347	-	LINC00102	2140000	2730000	1	6	2	7
chrX	2609190	2609254	+	MIR6089	2140000	2730000	1	6	2	7
chrX	2691294	2741309	+	CD99	2140000	2730000	1	6	2	7
chrX	2691294	2741309	+	CD99	2730000	2780000	1	6	1	7
chrX	2828821	2882820	+	GYG2	2780000	3030000	1	1	0	1
chrX	2934809	2968245	-	ARSL	2780000	3030000	1	1	0	1
chrX	2903971	2929339	-	ARSD	2780000	3030000	1	1	0	1
chrX	2904903	2906122	+	ARSD-AS1	2780000	3030000	1	1	0	1
chrX	3041470	3112727	+	ARSF	3030000	3580000	1	2	0	1
chrX	3308565	3346652	-	MXRA5	3030000	3580000	1	2	0	1
chrX	3532116	3532251	-	SNORA48B	3030000	3580000	1	2	0	1
chrX	3659486	3668190	+	PRKX-AS1	3580000	3810000	1	1	0	1
chrX	3817534	3843894	-	LOC389906	3810000	3830000	1	2	0	1
chrX	3817534	3843894	-	LOC389906	3830000	3940000	0	0	0	0
chrX	3850991	3882313	-	FAM239B	3830000	3940000	0	0	0	0
chrX	3850991	3882351	-	FAM239A	3830000	3940000	0	0	0	0
chrX	4627199	4633572	-	LOC101928201	4000000	10150000	1	1	0	1
chrX	6226357	6230291	+	LOC105373156	4000000	10150000	1	1	0	1
chrX	6383905	6383963	-	MIR4770	4000000	10150000	1	1	0	1
chrX	6533617	6535118	-	VCX3A	4000000	10150000	1	1	0	1
chrX	7147859	7147937	+	MIR4767	4000000	10150000	1	1	0	1
chrX	7842261	7844143	+	VCX	4000000	10150000	1	1	0	1
chrX	7898246	7927413	-	PNPLA4	4000000	10150000	1	1	0	1
chrX	8126964	8127061	+	MIR651	4000000	10150000	1	1	0	1
chrX	8169943	8171267	-	VCX2	4000000	10150000	1	1	0	1
chrX	8464829	8466510	+	VCX3B	4000000	10150000	1	1	0	1
chrX	8790795	8801337	-	FAM9A	4000000	10150000	1	1	0	1
chrX	9024231	9034127	-	FAM9B	4000000	10150000	1	1	0	1
chrX	9725345	9765847	-	GPR143	4000000	10150000	1	1	0	1
chrX	9967357	9968352	+	CLDN34	4000000	10150000	1	1	0	1
chrX	11111331	11123084	+	HCCS	10150000	11930000	1	2	0	1
chrX	11293412	11300761	+	AMELX	10150000	11930000	1	2	0	1
chrX	11318613	11318686	-	MIR548AX	10150000	11930000	1	2	0	1
chrX	11759646	11775772	+	MSL3	10150000	11930000	1	2	0	1
chrX	12791354	12824227	+	PRPS2	12770000	12840000	1	2	0	1
chrX	12906619	12923169	+	TLR8	12840000	14210000	1	2	1	1
chrX	12902816	12943300	-	TLR8-AS1	12840000	14210000	1	2	1	1
chrX	12867071	12890361	+	TLR7	12840000	14210000	1	2	1	1
chrX	13035616	13044620	-	FAM9C	12840000	14210000	1	2	1	1
chrX	13318648	13320399	-	ATXN3L	12840000	14210000	1	2	1	1
chrX	13266047	13303452	-	LINC02154	12840000	14210000	1	2	1	1
chrX	13310651	13319933	+	GS1-600G8.3	12840000	14210000	1	2	1	1
chrX	13335240	13341825	+	LINC01203	12840000	14210000	1	2	1	1
chrX	13590291	13590346	+	MIR6086	12840000	14210000	1	2	1	1
chrX	13689127	13710504	+	RAB9A	12840000	14210000	1	2	1	1
chrX	13653140	13665408	+	TCEANC	12840000	14210000	1	2	1	1
chrX	13712241	13734635	-	TRAPPC2	12840000	14210000	1	2	1	1
chrX	14244264	14245423	+	UBE2E4P	14210000	16050000	1	2	0	1
chrX	14843406	14873069	-	FANCB	14210000	16050000	1	2	0	1
chrX	14885290	14921337	+	MOSPD2	14210000	16050000	1	2	0	1
chrX	15281708	15314559	-	ASB11	14210000	16050000	1	2	0	1
chrX	15243986	15270083	-	ASB9	14210000	16050000	1	2	0	1
chrX	15345595	15384413	-	VEGFD	14210000	16050000	1	2	0	1
chrX	15507307	15556519	+	BMX	14210000	16050000	1	2	0	1
chrX	15627317	15664805	-	CLTRN	14210000	16050000	1	2	0	1
chrX	15602880	15621484	+	GS1-594A7.3	14210000	16050000	1	2	0	1
chrX	15674915	15698081	+	CA5BP1	14210000	16050000	1	2	0	1
chrX	15825805	15854813	-	AP1S2	14210000	16050000	1	2	0	1
chrX	15738269	15788411	+	CA5B	14210000	16050000	1	2	0	1
chrX	15790483	15823259	+	ZRSR2	14210000	16050000	1	2	0	1
chrX	15785715	15787589	-	INE2	14210000	16050000	1	2	0	1
chrX	16123564	16153518	+	GRPR	16050000	17380000	1	2	2	1
chrX	16167480	16171464	+	MAGEB17	16050000	17380000	1	2	2	1
chrX	16627011	16627085	-	MIR548AM	16050000	17380000	1	2	2	1
chrX	16650157	16654670	+	S100G	16050000	17380000	1	2	2	1
chrX	16719611	16765340	+	SYAP1	16050000	17380000	1	2	2	1
chrX	16786431	16844519	+	TXLNG	16050000	17380000	1	2	2	1
chrX	16844340	16869863	-	RBBP7	16050000	17380000	1	2	2	1
chrX	17425880	17425954	+	MIR4768	17380000	19620000	1	1	2	1
chrX	17552348	17559127	-	NHS-AS1	17380000	19620000	1	1	2	1
chrX	17737448	17754988	+	SCML1	17380000	19620000	1	1	2	1
chrX	18639687	18672108	-	RS1	17380000	19620000	1	1	2	1
chrX	18688643	18692687	-	PPEF1-AS1	17380000	19620000	1	1	2	1
chrX	18892297	18984114	-	PHKA2	17380000	19620000	1	1	2	1
chrX	18890295	18894975	+	PHKA2-AS1	17380000	19620000	1	1	2	1
chrX	19343926	19361718	+	PDHA1	17380000	19620000	1	1	2	1
chrX	20017087	20017187	-	MIR23C	19620000	20210000	1	2	2	1
chrX	19986816	19989779	-	LOC729609	19620000	20210000	1	2	2	1
chrX	20124524	20141838	-	EIF1AX	19620000	20210000	1	2	2	1
chrX	20136065	20136413	-	SCARNA9L	19620000	20210000	1	2	2	1
chrX	20139967	20140444	+	EIF1AX-AS1	19620000	20210000	1	2	2	1
chrX	21654689	21658330	-	KLHL34	20280000	24320000	1	2	2	1
chrX	21839616	21885423	+	MBTPS2	20280000	24320000	1	2	2	1
chrX	21855986	21858735	+	YY2	20280000	24320000	1	2	2	1
chrX	21940572	21994837	+	SMS	20280000	24320000	1	2	2	1
chrX	22162731	22172983	-	PHEX-AS1	20280000	24320000	1	2	2	1
chrX	22272912	22274459	+	CBLL2	20280000	24320000	1	2	2	1
chrX	22999959	23003589	+	DDX53	20280000	24320000	1	2	2	1
chrX	23334848	23404374	+	PTCHD1	20280000	24320000	1	2	2	1
chrX	23667492	23686397	+	PRDX4	20280000	24320000	1	2	2	1
chrX	23783157	23786223	+	SAT1	20280000	24320000	1	2	2	1
chrX	23908005	23939507	+	CXorf58	20280000	24320000	1	2	2	1
chrX	24054955	24078810	+	EIF2S3	20280000	24320000	1	2	2	1
chrX	24149728	24216255	+	ZFX	20280000	24320000	1	2	2	1
chrX	24146224	24149654	-	ZFX-AS1	20280000	24320000	1	2	2	1
chrX	24362682	24367842	+	SUPT20HL1	24320000	24690000	1	1	2	1
chrX	24308214	24313393	-	SUPT20HL2	20280000	24320000	1	2	2	1
chrX	24650072	24658237	+	PCYT1B-AS1	24320000	24690000	1	1	2	1
chrX	24744440	24744570	+	SCARNA23	24690000	25160000	1	2	2	1
chrX	25003695	25015965	-	ARX	24690000	25160000	1	2	2	1
chrX	26192439	26195646	+	MAGEB6	26030000	27690000	1	1	1	1
chrX	26138342	26140736	+	MAGEB18	26030000	27690000	1	1	1	1
chrX	26216168	26218270	+	MAGEB5	26030000	27690000	1	1	1	1
chrX	26558336	26561052	+	VENTXP1	26030000	27690000	1	1	1	1
chrX	27460206	27463341	-	PPP4R3C	26030000	27690000	1	1	1	1
chrX	27807989	27823014	+	MAGEB10	27690000	31120000	1	1	2	1
chrX	27977991	27981449	-	DCAF8L1	27690000	31120000	1	1	2	1
chrX	28495554	28495663	-	MIR6134	27690000	31120000	1	1	2	1
chrX	29574277	29574358	+	MIR4666B	27690000	31120000	1	1	2	1
chrX	30241999	30244180	+	MAGEB4	27690000	31120000	1	1	2	1
chrX	30230435	30237493	+	MAGEB3	27690000	31120000	1	1	2	1
chrX	30215562	30220089	+	MAGEB2	27690000	31120000	1	1	2	1
chrX	30243730	30252040	+	MAGEB1	27690000	31120000	1	1	2	1
chrX	30304205	30309390	-	NR0B1	27690000	31120000	1	1	2	1
chrX	30558820	30577766	-	TASL	27690000	31120000	1	1	2	1
chrX	30827441	30889254	-	TAB3	27690000	31120000	1	1	2	1
chrX	30834622	30839073	+	TAB3-AS1	27690000	31120000	1	1	2	1
chrX	31071232	31072041	-	FTHL17	27690000	31120000	1	1	2	1
chrX	32583655	32583752	-	MIR3915	32490000	33090000	1	2	2	1
chrX	32641473	32641559	-	MIR548F5	32490000	33090000	1	2	2	1
chrX	34129751	34132330	-	FAM47A	33990000	34290000	1	2	2	1
chrX	34627074	34657285	-	TMEM47	34290000	34790000	1	1	2	1
chrX	34942795	34944915	+	FAM47B	34790000	35020000	1	2	2	1
chrX	35798341	35803772	+	MAGEB16	35750000	37090000	1	1	1	1
chrX	37008365	37011664	+	FAM47C	35750000	37090000	1	1	1	1
chrX	37042874	37043792	-	FTHL18	35750000	37090000	1	1	1	1
chrX	37685790	37732130	+	XK	37490000	38210000	1	1	1	1
chrX	37838835	37847571	-	DYNLT3	37490000	38210000	1	1	1	1
chrX	37780058	37813461	+	CYBB	37490000	38210000	1	1	1	1
chrX	37990778	37991314	+	H2AP	37490000	38210000	1	1	1	1
chrX	38023894	38023986	-	MIR548AJ2	37490000	38210000	1	1	1	1
chrX	38149334	38220924	-	SRPX	37490000	38210000	1	1	1	1
chrX	38149334	38220924	-	SRPX	38210000	40080000	1	2	1	1
chrX	38801431	38806530	+	MID1IP1	38210000	40080000	1	2	1	1
chrX	38801247	38803883	-	MID1IP1-AS1	38210000	40080000	1	2	1	1
chrX	39367284	39391774	-	LINC01282	38210000	40080000	1	2	1	1
chrX	39661215	39661321	+	MIR3937	38210000	40080000	1	2	1	1
chrX	39837560	39837613	+	MIR1587	38210000	40080000	1	2	1	1
chrX	40262916	40287721	+	LOC101927476	40180000	41190000	1	2	1	1
chrX	40623565	40624139	+	MPC1L	40180000	41190000	1	2	1	1
chrX	40580969	40606848	+	ATP6AP2	40180000	41190000	1	2	1	1
chrX	40648304	40735542	-	MED14	40180000	41190000	1	2	1	1
chrX	40735689	40738696	+	MED14OS	40180000	41190000	1	2	1	1
chrX	40831216	40833196	-	TNIP2P1	40180000	41190000	1	2	1	1
chrX	41275738	41276777	+	LINC02601	41190000	41510000	1	1	1	1
chrX	41334165	41350287	+	DDX3X	41190000	41510000	1	1	1	1
chrX	41447459	41475652	+	NYX	41190000	41510000	1	1	1	1
chrX	41688972	41697275	+	GPR34	41510000	44080000	1	2	1	1
chrX	41724180	41730130	+	GPR82	41510000	44080000	1	2	1	1
chrX	42777365	42778163	-	PPP1R2C	41510000	44080000	1	2	1	1
chrX	43176993	43226598	+	PINCR	41510000	44080000	1	2	1	1
chrX	43656298	43746817	+	MAOA	41510000	44080000	1	2	1	1
chrX	43949731	43971552	+	NDP-AS1	41510000	44080000	1	2	1	1
chrX	43948775	43973390	-	NDP	41510000	44080000	1	2	1	1
chrX	44523638	44542859	-	FUNDC1	44080000	44860000	1	1	1	1
chrX	44844020	44844888	+	DUSP21	44080000	44860000	1	1	1	1
chrX	45162322	45200876	-	DIPK2B	44860000	48140000	1	2	1	1
chrX	45505387	45523644	+	LINC01204	44860000	48140000	1	2	1	1
chrX	45731087	45731757	+	MFFP3	44860000	48140000	1	2	1	1
chrX	45747014	45747124	-	MIR222	44860000	48140000	1	2	1	1
chrX	45746156	45746266	-	MIR221	44860000	48140000	1	2	1	1
chrX	45848073	45851490	-	LINC02595	44860000	48140000	1	2	1	1
chrX	46325923	46327674	-	LINC01186	44860000	48140000	1	2	1	1
chrX	46447188	46474639	+	KRBOX4	44860000	48140000	1	2	1	1
chrX	46545489	46548475	+	ZNF674-AS1	44860000	48140000	1	2	1	1
chrX	46573764	46598496	+	CHST7	44860000	48140000	1	2	1	1
chrX	46837042	46882356	+	RP2	44860000	48140000	1	2	1	1
chrX	46887418	46899704	-	LINC01545	44860000	48140000	1	2	1	1
chrX	47078354	47093314	+	RGN	44860000	48140000	1	2	1	1
chrX	47142215	47145210	-	NDUFB11	44860000	48140000	1	2	1	1
chrX	47223017	47229995	+	CDK16	44860000	48140000	1	2	1	1
chrX	47190846	47215128	+	UBA1	44860000	48140000	1	2	1	1
chrX	47204847	47205855	+	INE1	44860000	48140000	1	2	1	1
chrX	47233008	47248328	+	USP11	44860000	48140000	1	2	1	1
chrX	47370577	47414498	+	ZNF157	44860000	48140000	1	2	1	1
chrX	47388649	47388776	+	SNORA11C	44860000	48140000	1	2	1	1
chrX	47561204	47571908	+	ARAF	44860000	48140000	1	2	1	1
chrX	47482715	47485227	+	LINC01560	44860000	48140000	1	2	1	1
chrX	47635519	47650604	-	ELK1	44860000	48140000	1	2	1	1
chrX	47651791	47659180	-	UXT	44860000	48140000	1	2	1	1
chrX	47582435	47586789	+	TIMP1	44860000	48140000	1	2	1	1
chrX	47624212	47630305	-	CFP	44860000	48140000	1	2	1	1
chrX	47587428	47587505	+	MIR4769	44860000	48140000	1	2	1	1
chrX	47658832	47660111	+	UXT-AS1	44860000	48140000	1	2	1	1
chrX	47974850	48003989	-	ZNF182	44860000	48140000	1	2	1	1
chrX	48058177	48071658	-	ZNF630	44860000	48140000	1	2	1	1
chrX	48007740	48009736	+	SPACA5B	44860000	48140000	1	2	1	1
chrX	48056309	48067308	+	ZNF630-AS1	44860000	48140000	1	2	1	1
chrX	48004335	48009729	+	SPACA5	44860000	48140000	1	2	1	1
chrX	48186219	48196795	-	SSX5	48160000	50220000	1	2	1	1
chrX	48107981	48120686	+	SSX6P	44860000	48140000	1	2	1	1
chrX	48255391	48267444	+	SSX1	48160000	50220000	1	2	1	1
chrX	48346426	48356703	-	SSX3	48160000	50220000	1	2	1	1
chrX	48301549	48306179	-	SSX9P	48160000	50220000	1	2	1	1
chrX	48476198	48486350	+	FTSJ1	48160000	50220000	1	2	1	1
chrX	48402077	48411887	-	SSX4	48160000	50220000	1	2	1	1
chrX	48383515	48393343	+	SSX4B	48160000	50220000	1	2	1	1
chrX	48458543	48470260	-	SLC38A5	48160000	50220000	1	2	1	1
chrX	48539618	48562609	+	TBC1D25	48160000	50220000	1	2	1	1
chrX	48597491	48608869	+	WDR13	48160000	50220000	1	2	1	1
chrX	48508991	48520808	+	PORCN	48160000	50220000	1	2	1	1
chrX	48521807	48528716	+	EBP	48160000	50220000	1	2	1	1
chrX	48574483	48581161	+	RBM3	48160000	50220000	1	2	1	1
chrX	48506528	48508839	-	LOC101927635	48160000	50220000	1	2	1	1
chrX	48696733	48709015	+	SUV39H1	48160000	50220000	1	2	1	1
chrX	48683798	48691426	+	WAS	48160000	50220000	1	2	1	1
chrX	48801397	48824972	+	HDAC6	48160000	50220000	1	2	1	1
chrX	48826512	48829869	+	ERAS	48160000	50220000	1	2	1	1
chrX	48786589	48794310	+	GATA1	48160000	50220000	1	2	1	1
chrX	48761746	48773648	+	GLOD5	48160000	50220000	1	2	1	1
chrX	48831095	48835610	-	PCSK1N	48160000	50220000	1	2	1	1
chrX	48893448	48898143	-	TIMM17B	48160000	50220000	1	2	1	1
chrX	48913181	48919024	-	PIM2	48160000	50220000	1	2	1	1
chrX	48898255	48903143	+	PQBP1	48160000	50220000	1	2	1	1
chrX	48903182	48911646	-	SLC35A2	48160000	50220000	1	2	1	1
chrX	48961379	48971844	-	KCND1	48160000	50220000	1	2	1	1
chrX	48922025	48957607	-	OTUD5	48160000	50220000	1	2	1	1
chrX	48973722	49002264	-	GRIPAP1	48160000	50220000	1	2	1	1
chrX	49058998	49069854	+	CCDC120	48160000	50220000	1	2	1	1
chrX	49074441	49079887	-	WDR45	48160000	50220000	1	2	1	1
chrX	49071160	49074002	-	PRAF2	48160000	50220000	1	2	1	1
chrX	49028725	49043357	-	TFE3	48160000	50220000	1	2	1	1
chrX	49113406	49123735	-	GPKOW	48160000	50220000	1	2	1	1
chrX	49205062	49233340	-	CACNA1F	48160000	50220000	1	2	1	1
chrX	49174802	49184893	-	PRICKLE3	48160000	50220000	1	2	1	1
chrX	49250437	49264710	-	FOXP3	48160000	50220000	1	2	1	1
chrX	49162842	49168156	+	MAGIX	48160000	50220000	1	2	1	1
chrX	49171897	49175234	+	PLP2	48160000	50220000	1	2	1	1
chrX	49235469	49250520	+	CCDC22	48160000	50220000	1	2	1	1
chrX	49187814	49200193	-	SYP	48160000	50220000	1	2	1	1
chrX	49198838	49202454	+	SYP-AS1	48160000	50220000	1	2	1	1
chrX	49266220	49266475	-	FLICR	48160000	50220000	1	2	1	1
chrX	49303645	49319844	+	GAGE10	48160000	50220000	1	2	1	1
chrX	49331604	49338948	+	GAGE2E	48160000	50220000	1	2	1	1
chrX	49331581	49338952	+	GAGE2D	48160000	50220000	1	2	1	1
chrX	49322029	49329387	+	GAGE12J	48160000	50220000	1	2	1	1
chrX	49331602	49338952	+	GAGE13	48160000	50220000	1	2	1	1
chrX	49331625	49338952	+	GAGE8	48160000	50220000	1	2	1	1
chrX	49589514	49596827	+	GAGE2A	48160000	50220000	1	2	1	1
chrX	49589528	49596837	+	GAGE2C	48160000	50220000	1	2	1	1
chrX	49599012	49608536	+	GAGE1	48160000	50220000	1	2	1	1
chrX	49589528	49596808	+	GAGE2B	48160000	50220000	1	2	1	1
chrX	49687446	49695984	-	PAGE1	48160000	50220000	1	2	1	1
chrX	49829302	49834264	+	PAGE4	48160000	50220000	1	2	1	1
chrX	49879483	49882557	+	USP27X	48160000	50220000	1	2	1	1
chrX	49876723	49879356	-	USP27X-AS1	48160000	50220000	1	2	1	1
chrX	50003502	50003588	+	MIR188	48160000	50220000	1	2	1	1
chrX	50008963	50009027	+	MIR362	48160000	50220000	1	2	1	1
chrX	50013240	50013337	+	MIR660	48160000	50220000	1	2	1	1
chrX	50010671	50010750	+	MIR500B	48160000	50220000	1	2	1	1
chrX	50003147	50003238	+	MIR532	48160000	50220000	1	2	1	1
chrX	50014597	50014683	+	MIR502	48160000	50220000	1	2	1	1
chrX	50009721	50009805	+	MIR501	48160000	50220000	1	2	1	1
chrX	50008430	50008514	+	MIR500A	48160000	50220000	1	2	1	1
chrX	50910734	50916641	+	BMP15	50840000	52600000	1	1	1	1
chrX	51332230	51337525	+	NUDT10	50840000	52600000	1	1	1	1
chrX	51490010	51496592	-	NUDT11	50840000	52600000	1	1	1	1
chrX	51406947	51408841	+	EZHIP	50840000	52600000	1	1	1	1
chrX	51499908	51507441	-	LINC01496	50840000	52600000	1	1	1	1
chrX	51617020	51618912	-	CENPVL3	50840000	52600000	1	1	1	1
chrX	51681212	51682831	-	CENPVL2	50840000	52600000	1	1	1	1
chrX	51681212	51682831	-	CENPVL1	50840000	52600000	1	1	1	1
chrX	51743441	51746230	+	GSPT2	50840000	52600000	1	1	1	1
chrX	51893622	51902354	+	MAGED1	50840000	52600000	1	1	1	1
chrX	52061826	52069207	-	MAGED4	50840000	52600000	1	1	1	1
chrX	52061826	52069272	-	MAGED4B	50840000	52600000	1	1	1	1
chrX	52063346	52063473	-	SNORA11D	50840000	52600000	1	1	1	1
chrX	52063346	52063473	-	SNORA11E	50840000	52600000	1	1	1	1
chrX	52369020	52375679	+	XAGE2	50840000	52600000	1	1	1	1
chrX	52336556	52336642	-	MIR8088	50840000	52600000	1	1	1	1
chrX	52512077	52517081	-	XAGE1A	50840000	52600000	1	1	1	1
chrX	52495876	52500811	+	XAGE1B	50840000	52600000	1	1	1	1
chrX	52622934	52633948	+	SSX8P	52600000	52670000	1	2	1	1
chrX	52644060	52654900	-	SSX7	52600000	52670000	1	2	1	1
chrX	52751251	52761536	+	SSX2B	52670000	52790000	1	2	1	0
chrX	52696895	52707227	-	SSX2	52670000	52790000	1	2	1	0
chrX	52796143	52797427	-	SPANXN5	52790000	53520000	1	1	1	1
chrX	52812203	52818298	+	XAGE5	52790000	53520000	1	1	1	1
chrX	52862528	52867301	-	XAGE3	52790000	53520000	1	1	1	1
chrX	53048788	53080614	+	GPR173	52790000	53520000	1	1	1	1
chrX	53094156	53125124	+	KANTR	52790000	53520000	1	1	1	1
chrX	53195410	53195488	-	MIR6895	52790000	53520000	1	1	1	1
chrX	53198888	53198945	-	MIR6894	52790000	53520000	1	1	1	1
chrX	53232875	53321350	-	IQSEC2	52790000	53520000	1	1	1	1
chrX	53431260	53434370	-	HSD17B10	52790000	53520000	1	1	1	1
chrX	53422872	53429828	+	RIBC1	52790000	53520000	1	1	1	1
chrX	53374148	53422728	-	SMC1A	52790000	53520000	1	1	1	1
chrX	53405672	53405765	-	MIR6857	52790000	53520000	1	1	1	1
chrX	53557191	53557274	-	MIRLET7F2	53520000	54210000	1	2	1	1
chrX	53556222	53556341	-	MIR98	53520000	54210000	1	2	1	1
chrX	54445453	54496234	-	FGD1	54210000	56330000	1	1	1	1
chrX	54440403	54448027	+	TSR2	54210000	56330000	1	1	1	1
chrX	54530218	54567289	+	GNL3L	54210000	56330000	1	1	1	1
chrX	54807744	54816015	+	MAGED2	54210000	56330000	1	1	1	1
chrX	54814369	54814500	+	SNORA11	54210000	56330000	1	1	1	1
chrX	55009054	55030977	-	ALAS2	54210000	56330000	1	1	1	1
chrX	55000362	55009057	+	APEX2	54210000	56330000	1	1	1	1
chrX	54932960	54994188	-	PFKFB1	54210000	56330000	1	1	1	1
chrX	54920823	54931431	+	TRO	54210000	56330000	1	1	1	1
chrX	54927304	54927435	+	SNORA11G	54210000	56330000	1	1	1	1
chrX	55145244	55161102	-	FAM104B	54210000	56330000	1	1	1	1
chrX	55075029	55078909	+	PAGE2B	54210000	56330000	1	1	1	1
chrX	55089017	55092842	+	PAGE2	54210000	56330000	1	1	1	1
chrX	55181391	55182442	-	MTRNR2L10	54210000	56330000	1	1	1	1
chrX	55220345	55224108	+	PAGE5	54210000	56330000	1	1	1	1
chrX	55258415	55264846	-	PAGE3	54210000	56330000	1	1	1	1
chrX	55183480	55183607	-	SNORA109	54210000	56330000	1	1	1	1
chrX	55280087	55288786	+	LOC100421746	54210000	56330000	1	1	1	1
chrX	55452126	55453566	+	MAGEH1	54210000	56330000	1	1	1	1
chrX	55484615	55489198	-	USP51	54210000	56330000	1	1	1	1
chrX	55451494	55451582	-	MIR4536-1	54210000	56330000	1	1	1	1
chrX	55451494	55451582	+	MIR4536-2	54210000	56330000	1	1	1	1
chrX	55623399	55626192	+	FOXR2	54210000	56330000	1	1	1	1
chrX	55717748	55758774	+	RRAGB	54210000	56330000	1	1	1	1
chrX	56563626	56567868	+	UBQLN2	56340000	57870000	1	2	1	1
chrX	56736787	56737584	-	UQCRBP1	56340000	57870000	1	2	1	1
chrX	56990830	56995541	-	SPIN3	56340000	57870000	1	2	1	1
chrX	57119681	57121548	-	SPIN2B	56340000	57870000	1	2	1	1
chrX	57135649	57137625	-	SPIN2A	56340000	57870000	1	2	1	1
chrX	57592010	57597477	+	ZXDB	56340000	57870000	1	2	1	1
chrX	57677066	57680260	-	NLRP2B	56340000	57870000	1	2	1	1
chrX	57905429	57910458	-	ZXDA	57870000	58070000	1	1	1	1
chrX	63347227	63351332	-	SPIN4	63250000	63490000	1	1	1	1
chrX	63670195	63671502	-	ARHGEF9-IT1	63490000	63950000	1	2	1	1
chrX	63786001	63786087	-	MIR1468	63490000	63950000	1	2	1	1
chrX	64185116	64205708	-	AMER1	63950000	65660000	1	1	1	1
chrX	65488734	65507887	+	ZC3H12B	63950000	65660000	1	1	1	1
chrX	65512581	65534787	-	LAS1L	63950000	65660000	1	1	1	1
chrX	65550621	65552421	-	FRMD8P1	63950000	65660000	1	1	1	1
chrX	65667653	65741931	+	MSN	65660000	65780000	1	2	1	1
chrX	66021737	66040080	-	VSIG4	65780000	66920000	1	1	1	1
chrX	66018869	66018979	+	MIR223	65780000	66920000	1	1	1	1
chrX	66595639	66616030	-	EDA2R	65780000	66920000	1	1	1	1
chrX	68498781	68537285	+	YIPF6	67710000	70750000	1	1	1	1
chrX	68829020	68842160	+	EFNB1	67710000	70750000	1	1	1	1
chrX	69160745	69165453	-	PJA1	67710000	70750000	1	1	1	1
chrX	69504325	69532508	+	FAM155B	67710000	70750000	1	1	1	1
chrX	70022856	70022923	+	MIR676	67710000	70750000	1	1	1	1
chrX	70040541	70049938	-	AWAT2	67710000	70750000	1	1	1	1
chrX	70062456	70064179	+	OTUD6A	67710000	70750000	1	1	1	1
chrX	70234654	70240659	+	AWAT1	67710000	70750000	1	1	1	1
chrX	70133446	70166323	+	IGBP1	67710000	70750000	1	1	1	1
chrX	70177482	70205704	+	DGAT2L6	67710000	70750000	1	1	1	1
chrX	70282171	70285002	+	RAB41	67710000	70750000	1	1	1	1
chrX	70258165	70259804	-	P2RY4	67710000	70750000	1	1	1	1
chrX	70286595	70289927	-	PDZD11	67710000	70750000	1	1	1	1
chrX	70268333	70281840	+	ARR3	67710000	70750000	1	1	1	1
chrX	70423313	70433381	+	GDPD2	67710000	70750000	1	1	1	1
chrX	70452291	70505489	+	DLG3	67710000	70750000	1	1	1	1
chrX	70452955	70455826	-	DLG3-AS1	67710000	70750000	1	1	1	1
chrX	70846080	70846295	-	SNORD3E	70750000	71130000	1	2	1	1
chrX	70925579	70931096	-	SLC7A3	70750000	71130000	1	2	1	1
chrX	71144830	71171201	+	NLGN3	71130000	71680000	1	1	1	1
chrX	71059246	71068448	-	SNX12	70750000	71130000	1	2	1	1
chrX	71107405	71111577	-	IL2RG	70750000	71130000	1	2	1	1
chrX	71118595	71142449	+	MED12	70750000	71130000	1	2	1	1
chrX	71118595	71142449	+	MED12	71130000	71680000	1	1	1	1
chrX	71103888	71106740	-	CXorf65	70750000	71130000	1	2	1	1
chrX	71095850	71103532	+	FOXO4	70750000	71130000	1	2	1	1
chrX	71283634	71301168	+	NONO	71130000	71680000	1	1	1	1
chrX	71215211	71225215	+	GJB1	71130000	71680000	1	1	1	1
chrX	71239623	71254649	-	ZMYM3	71130000	71680000	1	1	1	1
chrX	71491680	71492449	-	INGX	71130000	71680000	1	1	1	1
chrX	71667701	71671524	+	LOC101059915	71130000	71680000	1	1	1	1
chrX	71615918	71618511	-	CXCR3	71130000	71680000	1	1	1	1
chrX	71662990	71666868	-	LOC100129291	71130000	71680000	1	1	1	1
chrX	71578023	71613583	+	GCNA	71130000	71680000	1	1	1	1
chrX	71714373	71718285	-	CXorf49B	71680000	71800000	0	1	0	0
chrX	71714373	71718285	-	CXorf49	71680000	71800000	0	1	0	0
chrX	71697195	71703406	+	LOC100132741	71680000	71800000	0	1	0	0
chrX	71697195	71703406	+	LINC00891	71680000	71800000	0	1	0	0
chrX	72044408	72044961	+	RPS26P11	71800000	72750000	1	1	1	1
chrX	72127110	72131915	-	RTL5	71800000	72750000	1	1	1	1
chrX	72144183	72161750	+	FLJ44635	71800000	72750000	1	1	1	1
chrX	72301645	72306870	-	CITED1	71800000	72750000	1	1	1	1
chrX	72272042	72277248	-	RPS4X	71800000	72750000	1	1	1	1
chrX	72688948	72712348	+	PHKA1-AS1	71800000	72750000	1	1	1	1
chrX	72845041	72848802	+	DMRTC1	72750000	72960000	0	1	0	0
chrX	72807424	72808210	-	FAM236D	72750000	72960000	0	1	0	0
chrX	72781864	72782660	-	FAM236B	72750000	72960000	0	1	0	0
chrX	72781864	72782617	-	FAM236A	72750000	72960000	0	1	0	0
chrX	72807424	72808210	-	FAM236C	72750000	72960000	0	1	0	0
chrX	72777072	72779095	+	FAM226B	72750000	72960000	0	1	0	0
chrX	72777072	72779095	+	FAM226A	72750000	72960000	0	1	0	0
chrX	73002938	73006106	+	PABPC1L2B	72980000	73880000	1	1	1	1
chrX	72998387	73002856	-	PABPC1L2B-AS1	72980000	73880000	1	1	1	1
chrX	73126036	73128080	-	NAP1L6P	72980000	73880000	1	1	1	1
chrX	73077275	73079512	-	PABPC1L2A	72980000	73880000	1	1	1	1
chrX	73212300	73214851	-	NAP1L2	72980000	73880000	1	1	1	1
chrX	73447253	73454585	+	CDX4	72980000	73880000	1	1	1	1
chrX	73820650	73852753	-	XIST	72980000	73880000	1	1	1	1
chrX	74218546	74218618	-	MIR374B	73880000	74740000	1	2	1	1
chrX	74287285	74287357	-	MIR374A	73880000	74740000	1	2	1	1
chrX	74218376	74218461	-	MIR421	73880000	74740000	1	2	1	1
chrX	74287103	74287209	-	MIR545	73880000	74740000	1	2	1	1
chrX	74218548	74218618	+	MIR374C	73880000	74740000	1	2	1	1
chrX	74304179	74305034	+	ZCCHC13	73880000	74740000	1	2	1	1
chrX	74582975	74614624	-	RLIM	73880000	74740000	1	2	1	1
chrX	75740537	75743079	-	TTC3P1	74950000	79290000	1	2	1	1
chrX	75782986	75785254	-	MAGEE2	74950000	79290000	1	2	1	1
chrX	76173061	76178314	+	PBDC1	74950000	79290000	1	2	1	1
chrX	76427709	76431341	+	MAGEE1	74950000	79290000	1	2	1	1
chrX	76919272	76919360	-	MIR384	74950000	79290000	1	2	1	1
chrX	77005403	77005501	-	MIR325	74950000	79290000	1	2	1	1
chrX	77447388	77457278	+	FGF16	74950000	79290000	1	2	1	1
chrX	77967955	77969638	-	PGAM4	74950000	79290000	1	2	1	1
chrX	77899467	77907376	+	COX7B	74950000	79290000	1	2	1	1
chrX	78129747	78139650	-	TAF9B	74950000	79290000	1	2	1	1
chrX	78271471	78327611	-	CYSLTR1	74950000	79290000	1	2	1	1
chrX	78747719	78757111	+	LPAR4	74950000	79290000	1	2	1	1
chrX	78656067	78659328	-	RTL3	74950000	79290000	1	2	1	1
chrX	78901193	78901249	-	MIR4328	74950000	79290000	1	2	1	1
chrX	78945390	78963727	+	P2RY10	74950000	79290000	1	2	1	1
chrX	79360383	79367552	-	ITM2A	79290000	80600000	1	1	1	1
chrX	80014752	80031774	+	TBX22	79290000	80600000	1	1	1	1
chrX	80228488	80335318	-	CHMP1B2P	79290000	80600000	1	1	1	1
chrX	83508289	83512120	+	POU3F4	82830000	84110000	1	1	1	1
chrX	84225751	84225828	-	MIR548I4	84110000	84530000	1	2	1	1
chrX	85243990	85273357	+	ZNF711	85080000	88040000	1	1	1	1
chrX	85210705	85219289	+	LOC101928128	85080000	88040000	1	1	1	1
chrX	85835779	85835858	+	MIR1321	85080000	88040000	1	1	1	1
chrX	85903635	85903707	-	MIR361	85080000	88040000	1	1	1	1
chrX	88747224	88754784	+	CPXCR1	88040000	89200000	0	1	1	1
chrX	89921907	89922883	+	TGIF2LX	89210000	90010000	0	0	0	0
chrX	91434838	91438584	+	PABPC5	91260000	91480000	0	1	1	0
chrX	91414902	91434999	-	PABPC5-AS1	91260000	91480000	0	1	1	0
chrX	93670930	93673578	-	NAP1L3	93120000	95580000	1	1	1	1
chrX	93674012	93712274	+	FAM133A	93120000	95580000	1	1	1	1
chrX	95063140	95063226	-	MIR548M	93120000	95580000	1	1	1	1
chrX	96337085	96337902	-	BRDTP1	95790000	96570000	1	1	1	1
chrX	96883907	96885451	+	RPA4	96570000	97670000	1	2	1	1
chrX	97528363	97564535	-	DIAPH2-AS1	96570000	97670000	1	2	1	1
chrX	100627107	100636806	-	TSPAN6	100510000	101820000	1	2	1	1
chrX	100584935	100599885	+	TNMD	100510000	101820000	1	2	1	1
chrX	100674490	100732121	-	SYTL4	100510000	101820000	1	2	1	1
chrX	100843323	100874359	-	NOX1	100510000	101820000	1	2	1	1
chrX	100820362	100841520	+	CSTF2	100510000	101820000	1	2	1	1
chrX	101009349	101052111	-	TRMT2B	100510000	101820000	1	2	1	1
chrX	100969707	100990831	+	ARL13A	100510000	101820000	1	2	1	1
chrX	101098181	101163673	+	CENPI	100510000	101820000	1	2	1	1
chrX	101078878	101096366	+	TMEM35A	100510000	101820000	1	2	1	1
chrX	101219943	101264496	+	DRP2	100510000	101820000	1	2	1	1
chrX	101268257	101293083	-	TAF7L	100510000	101820000	1	2	1	1
chrX	101391010	101396155	+	RPL36A	100510000	101820000	1	2	1	1
chrX	101408132	101414140	+	HNRNPH2	100510000	101820000	1	2	1	1
chrX	101349450	101386191	-	BTK	100510000	101820000	1	2	1	1
chrX	101345660	101348742	-	TIMM8A	100510000	101820000	1	2	1	1
chrX	101397802	101407925	-	GLA	100510000	101820000	1	2	1	1
chrX	101391010	101414129	+	RPL36A-HNRNPH2	100510000	101820000	1	2	1	1
chrX	101550546	101554692	+	ARMCX1	100510000	101820000	1	2	1	1
chrX	101615117	101618001	-	ARMCX6	100510000	101820000	1	2	1	1
chrX	101655280	101659850	-	ARMCX2	100510000	101820000	1	2	1	1
chrX	101623129	101627841	+	ARMCX3	100510000	101820000	1	2	1	1
chrX	101882289	101932027	-	ZMAT1	101820000	102180000	1	1	1	1
chrX	102153706	102155790	-	BEX5	101820000	102180000	1	1	1	1
chrX	102138501	102142481	-	TCEAL6	101820000	102180000	1	1	1	1
chrX	102215300	102226791	+	TCP11X2	102200000	102490000	1	1	0	1
chrX	102125678	102127712	+	TCEAL2	101820000	102180000	1	1	1	1
chrX	102215300	102226793	+	TCP11X1	102200000	102490000	1	1	0	1
chrX	102513681	102516739	-	TMSB15A	102490000	102930000	1	2	1	1
chrX	102599205	102604157	+	ARMCX5	102490000	102930000	1	2	1	1
chrX	102549964	102571693	+	NXF4	102490000	102930000	1	2	1	1
chrX	102720742	102753540	+	BHLHB9	102490000	102930000	1	2	1	1
chrX	102651365	102659082	+	GPRASP1	102490000	102930000	1	2	1	1
chrX	102712447	102717733	+	GPRASP2	102490000	102930000	1	2	1	1
chrX	102937271	102938300	+	RAB40AL	102930000	103210000	1	1	1	1
chrX	103075810	103093143	-	NXF3	102930000	103210000	1	1	1	1
chrX	103062650	103064171	-	BEX1	102930000	103210000	1	1	1	1
chrX	103215107	103217244	+	BEX4	103210000	103690000	1	2	1	1
chrX	103252994	103255155	-	TCEAL8	103210000	103690000	1	2	1	1
chrX	103273690	103276750	-	TCEAL5	103210000	103690000	1	2	1	1
chrX	103309345	103310990	-	BEX2	103210000	103690000	1	2	1	1
chrX	103377037	103378164	+	BEX3	103210000	103690000	1	2	1	1
chrX	103330185	103332326	+	TCEAL7	103210000	103690000	1	2	1	1
chrX	103356505	103358462	+	TCEAL9	103210000	103690000	1	2	1	1
chrX	103499130	103519489	-	RAB40A	103210000	103690000	1	2	1	1
chrX	103607905	103609927	+	TCEAL3	103210000	103690000	1	2	1	1
chrX	103628715	103630948	+	TCEAL1	103210000	103690000	1	2	1	1
chrX	103576230	103587736	+	TCEAL4	103210000	103690000	1	2	1	1
chrX	103776839	103792618	+	PLP1	103690000	110000000	1	1	1	1
chrX	103710908	103714032	+	TMEM31	103690000	110000000	1	1	1	1
chrX	103687283	103692556	+	MORF4L2-AS1	103210000	103690000	1	2	1	1
chrX	103687283	103692556	+	MORF4L2-AS1	103690000	110000000	1	1	1	1
chrX	103705494	103728495	-	GLRA4	103690000	110000000	1	1	1	1
chrX	103881746	103919548	-	TMSB15B-AS1	103690000	110000000	1	1	1	1
chrX	103975923	103978357	+	H2BW3P	103690000	110000000	1	1	1	1
chrX	104039955	104042454	+	H2BW2	103690000	110000000	1	1	1	1
chrX	104011146	104013687	-	H2BW1	103690000	110000000	1	1	1	1
chrX	103975923	103978357	+	H2BW4P	103690000	110000000	1	1	1	1
chrX	104112522	104115842	+	ZCCHC18	103690000	110000000	1	1	1	1
chrX	104099213	104157009	-	SLC25A53	103690000	110000000	1	1	1	1
chrX	104122314	104124632	-	LOC286437	103690000	110000000	1	1	1	1
chrX	104166452	104195901	+	FAM199X	103690000	110000000	1	1	1	1
chrX	104250037	104254933	-	ESX1	103690000	110000000	1	1	1	1
chrX	105218928	105220694	-	TEX13A	103690000	110000000	1	1	1	1
chrX	106611929	106679443	+	RADX	103690000	110000000	1	1	1	1
chrX	106639813	106639896	+	MIR548AN	103690000	110000000	1	1	1	1
chrX	106693837	106797016	+	RNF128	103690000	110000000	1	1	1	1
chrX	106918359	106930861	+	CLDN2	103690000	110000000	1	1	1	1
chrX	106900062	106903341	-	RIPPLY1	103690000	110000000	1	1	1	1
chrX	107123426	107206433	-	NUP62CL	103690000	110000000	1	1	1	1
chrX	107522449	107605251	+	FRMPD3	103690000	110000000	1	1	1	1
chrX	107512982	107545821	-	FRMPD3-AS1	103690000	110000000	1	1	1	1
chrX	107628423	107651026	+	PRPS1	103690000	110000000	1	1	1	1
chrX	107777732	107795827	+	NCBP2L	103690000	110000000	1	1	1	1
chrX	107980863	107982370	-	TEX13B	103690000	110000000	1	1	1	1
chrX	107894596	107935980	-	LOC101928335	103690000	110000000	1	1	1	1
chrX	108084206	108091542	-	PSMD10	103690000	110000000	1	1	1	1
chrX	108045064	108079184	+	VSIG1	103690000	110000000	1	1	1	1
chrX	108732496	108736377	-	IRS4	103690000	110000000	1	1	1	1
chrX	108736539	108738903	+	LOC101928358	103690000	110000000	1	1	1	1
chrX	109537204	109544698	+	NXT2	103690000	110000000	1	1	1	1
chrX	109623699	109625172	-	KCNE5	103690000	110000000	1	1	1	1
chrX	109732510	109734958	+	LOC105373311	103690000	110000000	1	1	1	1
chrX	110055328	110055426	+	MIR652	110000000	110430000	1	2	1	1
chrX	110082117	110082218	+	MIR3978	110000000	110430000	1	2	1	1
chrX	110224988	110225060	-	SNORD96B	110000000	110430000	1	2	1	1
chrX	110520311	110523021	+	TDGF1P3	110430000	114280000	1	1	1	1
chrX	111245098	111270483	-	CAPN6	110430000	114280000	1	1	1	1
chrX	111511644	111522399	+	SERTM2	110430000	114280000	1	1	1	1
chrX	111681169	111690170	+	ALG13	110430000	114280000	1	1	1	1
chrX	111876050	111903985	+	TRPC5OS	110430000	114280000	1	1	1	1
chrX	112630647	112679938	-	LHFPL1	110430000	114280000	1	1	1	1
chrX	112780717	112780788	-	MIR4329	110430000	114280000	1	1	1	1
chrX	112774876	112823126	-	AMOT	110430000	114280000	1	1	1	1
chrX	114651543	114651623	+	MIR1912	114340000	115720000	1	1	1	1
chrX	114639434	114639519	+	MIR764	114340000	115720000	1	1	1	1
chrX	114630796	114630924	+	SNORA35	114340000	115720000	1	1	1	1
chrX	114652654	114652723	+	MIR1264	114340000	115720000	1	1	1	1
chrX	114715232	114715344	+	MIR1298	114340000	115720000	1	1	1	1
chrX	114763183	114763263	+	MIR1911	114340000	115720000	1	1	1	1
chrX	114823453	114823564	+	MIR448	114340000	115720000	1	1	1	1
chrX	115003981	115017616	-	IL13RA2	114340000	115720000	1	1	1	1
chrX	115189409	115192868	+	RBMXL3	114340000	115720000	1	1	1	1
chrX	115126315	115126442	-	SNORA35B	114340000	115720000	1	1	1	1
chrX	115289714	115307563	+	LUZP4	114340000	115720000	1	1	1	1
chrX	115518188	115562731	-	PLS3-AS1	114340000	115720000	1	1	1	1
chrX	116170743	116174974	+	AGTR2	115890000	120150000	1	1	1	1
chrX	116461685	116462976	-	CT83	115890000	120150000	1	1	1	1
chrX	116436605	116461458	+	SLC6A14	115890000	120150000	1	1	1	1
chrX	116810930	116817860	-	LOC100126447	115890000	120150000	1	1	1	1
chrX	118386393	118386471	+	MIR1277	115890000	120150000	1	1	1	1
chrX	118839555	118882014	+	LINC01285	115890000	120150000	1	1	1	1
chrX	118823823	118826968	+	ZCCHC12	115890000	120150000	1	1	1	1
chrX	119236284	119244466	+	PGRMC1	115890000	120150000	1	1	1	1
chrX	119291528	119335610	+	LOC101928336	115890000	120150000	1	1	1	1
chrX	119468443	119471396	+	SLC25A5	115890000	120150000	1	1	1	1
chrX	119466032	119468262	-	SLC25A5-AS1	115890000	120150000	1	1	1	1
chrX	119588336	119606424	-	NKRF	115890000	120150000	1	1	1	1
chrX	119538148	119565409	-	CXorf56	115890000	120150000	1	1	1	1
chrX	119646737	119646848	-	MIR766	115890000	120150000	1	1	1	1
chrX	119574562	119584423	+	UBE2A	115890000	120150000	1	1	1	1
chrX	119758587	119760202	+	SOWAHD	115890000	120150000	1	1	1	1
chrX	119786503	119791630	-	RPL39	115890000	120150000	1	1	1	1
chrX	119787352	119787484	-	SNORA69	115890000	120150000	1	1	1	1
chrX	119834025	119853028	-	UPF3B	115890000	120150000	1	1	1	1
chrX	119895892	119903657	+	AKAP14	115890000	120150000	1	1	1	1
chrX	119870474	119871733	-	RNF113A	115890000	120150000	1	1	1	1
chrX	119871831	119876657	+	NDUFA1	115890000	120150000	1	1	1	1
chrX	120010716	120015551	-	RHOXF1P1	115890000	120150000	1	1	1	1
chrX	120070671	120077690	-	RHOXF2	115890000	120150000	1	1	1	1
chrX	120109050	120115913	-	RHOXF1	115890000	120150000	1	1	1	1
chrX	120158612	120164039	+	RHOXF2B	120150000	120200000	0	1	0	0
chrX	120117641	120119700	-	LINC01402	115890000	120150000	1	1	1	1
chrX	120250811	120258398	+	ZBTB33	120200000	120870000	1	1	1	1
chrX	120258649	120311536	-	TMEM255A	120200000	120870000	1	1	1	1
chrX	120236455	120245267	-	NKAPP1	120200000	120870000	1	1	1	1
chrX	120362088	120383236	+	ATP1B4	120200000	120870000	1	1	1	1
chrX	120524616	120559898	-	CUL4B	120200000	120870000	1	1	1	1
chrX	120625673	120630054	-	C1GALT1C1	120200000	120870000	1	1	1	1
chrX	120604100	120621159	+	MCTS1	120200000	120870000	1	1	1	1
chrX	120953282	120956600	-	CT47A7	120880000	120980000	0	0	0	0
chrX	120872597	120875925	-	CT47B1	120870000	120880000	0	1	0	1
chrX	121047609	121050094	+	GLUD2	120980000	130630000	1	1	1	1
chrX	121370971	121371053	+	MIR3672	120980000	130630000	1	1	1	1
chrX	123959232	123961341	-	LOC101928402	120980000	130630000	1	1	1	1
chrX	124332659	124336863	+	TEX13D	120980000	130630000	1	1	1	1
chrX	124346281	124373161	+	SH2D1A	120980000	130630000	1	1	1	1
chrX	125319870	125325214	+	TEX13C	120980000	130630000	1	1	1	1
chrX	126163498	126166289	-	DCAF12L2	120980000	130630000	1	1	1	1
chrX	126109761	126115562	+	LOC101928495	120980000	130630000	1	1	1	1
chrX	126549382	126552814	-	DCAF12L1	120980000	130630000	1	1	1	1
chrX	126819728	126821785	+	PRR32	120980000	130630000	1	1	1	1
chrX	128050961	128052403	-	ACTRT1	120980000	130630000	1	1	1	1
chrX	129540258	129592553	+	OCRL	120980000	130630000	1	1	1	1
chrX	129645258	129654956	-	APLN	120980000	130630000	1	1	1	1
chrX	129779948	129795200	+	SASH3	120980000	130630000	1	1	1	1
chrX	129803287	129843599	-	ZDHHC9	120980000	130630000	1	1	1	1
chrX	129906163	129929752	+	UTP14A	120980000	130630000	1	1	1	1
chrX	130064880	130110891	-	ELF4	120980000	130630000	1	1	1	1
chrX	130202706	130268899	-	ZNF280C	120980000	130630000	1	1	1	1
chrX	130171961	130184870	+	RAB33A	120980000	130630000	1	1	1	1
chrX	130339918	130373357	+	SLC25A14	120980000	130630000	1	1	1	1
chrX	130401986	130413656	+	RBMX2	120980000	130630000	1	1	1	1
chrX	130384344	130385537	-	GPR119	120980000	130630000	1	1	1	1
chrX	130494940	130497447	+	DENND10P1	120980000	130630000	1	1	1	1
chrX	130802635	130806398	+	LOC105373338	130630000	130930000	1	2	1	1
chrX	131016468	131058146	-	LINC01201	130930000	132520000	1	1	1	1
chrX	131273505	131289429	-	IGSF1	130930000	132520000	1	1	1	1
chrX	131544073	131545000	+	OR13H1	130930000	132520000	1	1	1	1
chrX	132023301	132075943	+	STK26	130930000	132520000	1	1	1	1
chrX	132203024	132219447	-	RAP2C	130930000	132520000	1	1	1	1
chrX	132667641	132669887	+	HS6ST2-AS1	132520000	132970000	1	2	1	1
chrX	133024630	133028272	-	USP26	132970000	133840000	1	1	1	1
chrX	133216661	133218354	-	TFDP3	132970000	133840000	1	1	1	1
chrX	133897442	133897921	+	GPC3-AS1	133840000	133930000	1	2	1	1
chrX	134170040	134170111	-	MIR18B	133930000	134480000	1	1	1	1
chrX	134169808	134169877	-	MIR20B	133930000	134480000	1	1	1	1
chrX	134169537	134169612	-	MIR92A2	133930000	134480000	1	1	1	1
chrX	134169377	134169452	-	MIR363	133930000	134480000	1	1	1	1
chrX	134169670	134169766	-	MIR19B2	133930000	134480000	1	1	1	1
chrX	134170197	134170278	-	MIR106A	133930000	134480000	1	1	1	1
chrX	134237212	134246207	+	CCDC160	133930000	134480000	1	1	1	1
chrX	134373311	134428790	+	PHF6	133930000	134480000	1	1	1	1
chrX	134540184	134540262	-	MIR450B	134480000	134980000	1	2	1	1
chrX	134543376	134546630	-	MIR503HG	134480000	134980000	1	2	1	1
chrX	134546613	134546711	-	MIR424	134480000	134980000	1	2	1	1
chrX	134546327	134546398	-	MIR503	134480000	134980000	1	2	1	1
chrX	134541340	134541437	-	MIR542	134480000	134980000	1	2	1	1
chrX	134540507	134540607	-	MIR450A2	134480000	134980000	1	2	1	1
chrX	134540340	134540431	-	MIR450A1	134480000	134980000	1	2	1	1
chrX	134550023	134560398	+	LINC00629	134480000	134980000	1	2	1	1
chrX	134769565	134796355	-	FAM122B	134480000	134980000	1	2	1	1
chrX	134796394	134833194	+	FAM122C	134480000	134980000	1	2	1	1
chrX	134887631	134915257	-	MOSPD1	134480000	134980000	1	2	1	1
chrX	134990990	134992473	+	SMIM10	134980000	135150000	2	2	1	1
chrX	134949548	134953381	+	LINC02243	134480000	134980000	1	2	1	1
chrX	135118955	135120526	-	ETDB	134980000	135150000	2	2	1	1
chrX	135050932	135052135	-	RTL8A	134980000	135150000	2	2	1	1
chrX	135020512	135022542	-	RTL8B	134980000	135150000	2	2	1	1
chrX	135032354	135033545	+	RTL8C	134980000	135150000	2	2	1	1
chrX	135094984	135098712	-	SMIM10L2B	134980000	135150000	2	2	1	1
chrX	135120620	135123601	+	SMIM10L2B-AS1	134980000	135150000	2	2	1	1
chrX	135252060	135253582	+	ETDA	135250000	135750000	1	1	1	1
chrX	135156535	135171827	-	CT55	135150000	135250000	1	2	1	1
chrX	135344795	135363413	+	ZNF449	135250000	135750000	1	1	1	1
chrX	135309479	135309659	+	ETDC	135250000	135750000	1	1	1	1
chrX	135520082	135520674	-	INTS6L-AS1	135250000	135750000	1	1	1	1
chrX	135421943	135428075	+	SMIM10L2A	135250000	135750000	1	1	1	1
chrX	135777422	135785513	-	CT45A6	135750000	135880000	0	0	1	0
chrX	135777129	135785475	-	CT45A5	135750000	135880000	0	0	1	0
chrX	135760138	135767993	-	CT45A3	135750000	135880000	0	0	1	0
chrX	135713452	135723246	+	CT45A1	135250000	135750000	1	1	1	1
chrX	135678665	135686094	-	SAGE2P	135250000	135750000	1	1	1	1
chrX	135777424	135785274	-	CT45A7	135750000	135880000	0	0	1	0
chrX	135863417	135871812	-	CT45A9	135750000	135880000	0	0	1	0
chrX	135811979	135820012	-	CT45A8	135750000	135880000	0	0	1	0
chrX	135893715	135913062	+	SAGE1	135880000	136680000	1	1	1	1
chrX	135811667	135820012	-	CT45A2	135750000	135880000	0	0	1	0
chrX	135881064	135888896	-	CT45A10	135880000	136680000	1	1	1	1
chrX	135985434	136047269	+	SLC9A6	135880000	136680000	1	1	1	1
chrX	135960587	135973988	-	MMGT1	135880000	136680000	1	1	1	1
chrX	136216815	136256482	-	MAP7D3	135880000	136680000	1	1	1	1
chrX	136550877	136550960	+	MIR934	135880000	136680000	1	1	1	1
chrX	136497591	136512344	+	HTATSF1	135880000	136680000	1	1	1	1
chrX	136487946	136493779	+	BRS3	135880000	136680000	1	1	1	1
chrX	136532214	136556799	+	VGLL1	135880000	136680000	1	1	1	1
chrX	136648157	136660390	+	CD40LG	135880000	136680000	1	1	1	1
chrX	136639542	136642429	+	LINC00892	135880000	136680000	1	1	1	1
chrX	136873445	136880780	-	RBMX	136780000	141000000	1	1	1	1
chrX	136879198	136879271	-	SNORD61	136780000	141000000	1	1	1	1
chrX	137023928	137033995	-	GPR101	136780000	141000000	1	1	1	1
chrX	137566126	137577691	+	ZIC3	136780000	141000000	1	1	1	1
chrX	138667710	138667793	-	MIR504	136780000	141000000	1	1	1	1
chrX	138712106	138716601	+	FGF13-AS1	136780000	141000000	1	1	1	1
chrX	139446818	139448973	+	SRD5A1P1	136780000	141000000	1	1	1	1
chrX	139530738	139563459	+	F9	136780000	141000000	1	1	1	1
chrX	139924147	139924231	-	MIR505	136780000	141000000	1	1	1	1
chrX	139955728	139965521	-	CXorf66	136780000	141000000	1	1	1	1
chrX	140091666	140092911	+	LOC389895	136780000	141000000	1	1	1	1
chrX	140017267	140018037	+	LOC728660	136780000	141000000	1	1	1	1
chrX	140502984	140505069	-	SOX3	136780000	141000000	1	1	1	1
chrX	140783259	140784558	-	CDR1	136780000	141000000	1	1	1	1
chrX	141002593	141003706	+	SPANXB1	141000000	141010000	1	1	0	1
chrX	140926160	140926231	-	MIR320D2	136780000	141000000	1	1	1	1
chrX	141173234	141177129	-	LDOC1	141110000	141480000	1	1	1	1
chrX	141241462	141242517	-	SPANXC	141110000	141480000	1	1	1	1
chrX	141625863	141626731	+	LOC645188	141600000	144080000	1	1	1	1
chrX	141583673	141584738	-	SPANXA1	141500000	141600000	1	1	0	0
chrX	141583683	141584738	-	SPANXA2	141500000	141600000	1	1	0	0
chrX	141697410	141698739	-	SPANXD	141600000	144080000	1	1	1	1
chrX	141838315	141897832	+	MAGEC3	141600000	144080000	1	1	1	1
chrX	141903893	141909372	+	MAGEC1	141600000	144080000	1	1	1	1
chrX	142202341	142205290	-	MAGEC2	141600000	144080000	1	1	1	1
chrX	143025927	143034280	+	SPANXN4	141600000	144080000	1	1	1	1
chrX	143508734	143517475	-	SPANXN3	141600000	144080000	1	1	1	1
chrX	143622789	143636101	-	SLITRK4	141600000	144080000	1	1	1	1
chrX	143712034	143720668	-	SPANXN2	141600000	144080000	1	1	1	1
chrX	143884070	143885250	+	UBE2NL	141600000	144080000	1	1	1	1
chrX	145247502	145256208	+	SPANXN1	144480000	147890000	1	1	1	1
chrX	145817828	145825842	+	SLITRK2	144480000	147890000	1	1	1	1
chrX	145997197	145997274	-	MIR892B	144480000	147890000	1	1	1	1
chrX	146001052	146001131	-	MIR891B	144480000	147890000	1	1	1	1
chrX	145994274	145994351	-	MIR890	144480000	147890000	1	1	1	1
chrX	145994783	145994860	-	MIR888	144480000	147890000	1	1	1	1
chrX	145992749	145992826	-	MIR892C	144480000	147890000	1	1	1	1
chrX	145996668	145996743	-	MIR892A	144480000	147890000	1	1	1	1
chrX	146027793	146027872	-	MIR891A	144480000	147890000	1	1	1	1
chrX	146814103	146814731	-	CXorf51A	144480000	147890000	1	1	1	1
chrX	146809770	146810411	+	CXorf51B	144480000	147890000	1	1	1	1
chrX	147189703	147189787	-	MIR513C	144480000	147890000	1	1	1	1
chrX	147258764	147258840	-	MIR509-3	144480000	147890000	1	1	1	1
chrX	147213462	147213591	-	MIR513A1	144480000	147890000	1	1	1	1
chrX	147250150	147250230	-	MIR514B	144480000	147890000	1	1	1	1
chrX	147260531	147260625	-	MIR509-1	144480000	147890000	1	1	1	1
chrX	147236912	147237027	-	MIR508	144480000	147890000	1	1	1	1
chrX	147230983	147231077	-	MIR507	144480000	147890000	1	1	1	1
chrX	147230719	147230843	-	MIR506	144480000	147890000	1	1	1	1
chrX	147225825	147225952	-	MIR513A2	144480000	147890000	1	1	1	1
chrX	147199043	147199127	-	MIR513B	144480000	147890000	1	1	1	1
chrX	147258759	147258850	-	MIR509-2	144480000	147890000	1	1	1	1
chrX	147279246	147279344	-	MIR514A1	144480000	147890000	1	1	1	1
chrX	147281942	147282030	-	MIR514A2	144480000	147890000	1	1	1	1
chrX	147281942	147282030	-	MIR514A3	144480000	147890000	1	1	1	1
chrX	147272334	147272408	-	MIR510	144480000	147890000	1	1	1	1
chrX	147911918	147951121	+	FMR1	147890000	147960000	1	2	1	1
chrX	147909430	147911817	-	FMR1-AS1	147890000	147960000	1	2	1	1
chrX	147981336	148026664	+	FMR1NB	147960000	149930000	1	1	1	1
chrX	149487130	149505306	-	IDS	147960000	149930000	1	1	1	1
chrX	149548209	149549924	-	HSFX3	147960000	149930000	1	1	1	1
chrX	149527590	149539752	-	LINC00893	147960000	149930000	1	1	1	1
chrX	149596555	149631792	-	TMEM185A	147960000	149930000	1	1	1	1
chrX	149592511	149595310	-	HSFX2	147960000	149930000	1	1	1	1
chrX	149581652	149587459	-	MAGEA9B	147960000	149930000	1	1	1	1
chrX	149581652	149587452	-	MAGEA9	147960000	149930000	1	1	1	1
chrX	149592515	149595314	-	HSFX1	147960000	149930000	1	1	1	1
chrX	149712059	149717268	+	MAGEA11	147960000	149930000	1	1	1	1
chrX	149881182	149885825	+	MAGEA8	147960000	149930000	1	1	1	1
chrX	149932196	149938491	-	EOLA2	149930000	150230000	1	2	1	1
chrX	149929572	149931287	+	HSFX4	147960000	149930000	1	1	1	1
chrX	149929572	149931287	+	HSFX4	149930000	150230000	1	2	1	1
chrX	149825707	149879799	+	LINC00850	147960000	149930000	1	1	1	1
chrX	149878762	149897006	-	MAGEA8-AS1	147960000	149930000	1	1	1	1
chrX	150228003	150228083	+	MIR2114	149930000	150230000	1	2	1	1
chrX	150983334	150990768	+	HMGB3	150730000	154150000	1	1	1	1
chrX	151176583	151181465	+	GPR50	150730000	154150000	1	1	1	1
chrX	151168221	151168326	+	MIR4330	150730000	154150000	1	1	1	1
chrX	151175197	151177836	-	GPR50-AS1	150730000	154150000	1	1	1	1
chrX	151397184	151409364	+	VMA21	150730000	154150000	1	1	1	1
chrX	151515550	151516262	+	LOC105377213	150730000	154150000	1	1	1	1
chrX	151734745	151745564	+	CNGA2	150730000	154150000	1	1	1	1
chrX	151695257	151701591	+	PRRG3	150730000	154150000	1	1	1	1
chrX	151716034	151723192	+	FATE1	150730000	154150000	1	1	1	1
chrX	151904430	151911083	-	MAGEA4-AS1	150730000	154150000	1	1	1	1
chrX	151958577	151958658	-	MIR224	150730000	154150000	1	1	1	1
chrX	151916924	151925170	+	MAGEA4	150730000	154150000	1	1	1	1
chrX	151959627	151959712	-	MIR452	150730000	154150000	1	1	1	1
chrX	151953123	151974676	-	GABRE	150730000	154150000	1	1	1	1
chrX	152133310	152138577	-	MAGEA10	150730000	154150000	1	1	1	1
chrX	152114048	152138577	-	MAGEA10-MAGEA5	150730000	154150000	1	1	1	1
chrX	152114048	152117939	-	MAGEA5	150730000	154150000	1	1	1	1
chrX	152393420	152393529	-	MIR767	150730000	154150000	1	1	1	1
chrX	152394411	152394492	-	MIR105-2	150730000	154150000	1	1	1	1
chrX	152392218	152392299	-	MIR105-1	150730000	154150000	1	1	1	1
chrX	152637894	152657542	+	GABRQ	150730000	154150000	1	1	1	1
chrX	152749862	152753884	-	MAGEA2	150730000	154150000	1	1	1	1
chrX	152733756	152737669	+	MAGEA12	150730000	154150000	1	1	1	1
chrX	152766135	152769729	-	MAGEA6	150730000	154150000	1	1	1	1
chrX	152759217	152760217	+	CSAG3	150730000	154150000	1	1	1	1
chrX	152749862	152753884	-	MAGEA2B	150730000	154150000	1	1	1	1
chrX	152727483	152733721	-	CSAG1	150730000	154150000	1	1	1	1
chrX	152733826	152740983	+	CSAG4	150730000	154150000	1	1	1	1
chrX	152831062	152869729	+	NSDHL	150730000	154150000	1	1	1	1
chrX	152988823	152992217	-	PNMA5	150730000	154150000	1	1	1	1
chrX	153056469	153060462	+	PNMA3	150730000	154150000	1	1	1	1
chrX	153072453	153075019	+	PNMA6A	150730000	154150000	1	1	1	1
chrX	153179283	153183880	+	MAGEA1	150730000	154150000	1	1	1	1
chrX	153317679	153321767	-	PNMA6F	150730000	154150000	1	1	1	1
chrX	153334152	153352926	+	ZNF275	150730000	154150000	1	1	1	1
chrX	153335461	153335537	+	MIR12129	150730000	154150000	1	1	1	1
chrX	153395638	153400696	-	PNMA6E	150730000	154150000	1	1	1	1
chrX	153444719	153446487	-	TREX2	150730000	154150000	1	1	1	1
chrX	153418322	153421628	+	ZFP92	150730000	154150000	1	1	1	1
chrX	153536121	153582929	+	ATP2B3	150730000	154150000	1	1	1	1
chrX	153587924	153599139	-	CCNQ	150730000	154150000	1	1	1	1
chrX	153494979	153509546	+	BGN	150730000	154150000	1	1	1	1
chrX	153599339	153599893	+	LOC105373383	150730000	154150000	1	1	1	1
chrX	153700491	153724387	-	BCAP31	150730000	154150000	1	1	1	1
chrX	153687925	153696587	+	SLC6A8	150730000	154150000	1	1	1	1
chrX	153642440	153651326	+	DUSP9	150730000	154150000	1	1	1	1
chrX	153669732	153674361	-	PNCK	150730000	154150000	1	1	1	1
chrX	153724855	153744755	+	ABCD1	150730000	154150000	1	1	1	1
chrX	153764248	153779341	+	PLXNB3	150730000	154150000	1	1	1	1
chrX	153781000	153785732	+	SRPK3	150730000	154150000	1	1	1	1
chrX	153794667	153798499	+	SSR4	150730000	154150000	1	1	1	1
chrX	153785767	153794375	-	IDH3G	150730000	154150000	1	1	1	1
chrX	153802165	153829959	-	PDZD4	150730000	154150000	1	1	1	1
chrX	153972753	153983194	+	TMEM187	150730000	154150000	1	1	1	1
chrX	153935268	153944643	-	RENBP	150730000	154150000	1	1	1	1
chrX	153929224	153935037	-	NAA10	150730000	154150000	1	1	1	1
chrX	153947556	153971818	-	HCFC1	150730000	154150000	1	1	1	1
chrX	153902624	153907166	+	AVPR2	150730000	154150000	1	1	1	1
chrX	153907377	153926264	-	ARHGAP4	150730000	154150000	1	1	1	1
chrX	153880671	153888973	+	LCA10	150730000	154150000	1	1	1	1
chrX	153968764	153970091	+	HCFC1-AS1	150730000	154150000	1	1	1	1
chrX	153981096	153981177	+	MIR3202-1	150730000	154150000	1	1	1	1
chrX	153981097	153981176	-	MIR3202-2	150730000	154150000	1	1	1	1
chrX	154021572	154097717	-	MECP2	150730000	154150000	1	1	1	1
chrX	154010506	154019902	-	IRAK1	150730000	154150000	1	1	1	1
chrX	154019919	154019989	-	MIR718	150730000	154150000	1	1	1	1
chrX	154182595	154196146	+	OPN1MW2	154150000	154290000	1	1	1	0
chrX	154144242	154159032	+	OPN1LW	154150000	154290000	1	1	1	0
chrX	154144242	154159032	+	OPN1LW	150730000	154150000	1	1	1	1
chrX	154182617	154196146	+	OPN1MW3	154150000	154290000	1	1	1	0
chrX	154295794	154330350	+	TKTL1	154290000	155560000	1	1	1	1
chrX	154398064	154402339	+	RPL10	154290000	155560000	1	1	1	1
chrX	154379294	154381523	+	EMD	154290000	155560000	1	1	1	1
chrX	154348531	154374638	-	FLNA	154290000	155560000	1	1	1	1
chrX	154400280	154400415	+	SNORA70	154290000	155560000	1	1	1	1
chrX	154506170	154516232	-	FAM3A	154290000	155560000	1	1	1	1
chrX	154411538	154421724	+	TAZ	154290000	155560000	1	1	1	1
chrX	154487310	154490629	-	SLC10A3	154290000	155560000	1	1	1	1
chrX	154428676	154436516	+	ATP6AP1	154290000	155560000	1	1	1	1
chrX	154437153	154443467	+	GDI1	154290000	155560000	1	1	1	1
chrX	154477768	154479257	-	LAGE3	154290000	155560000	1	1	1	1
chrX	154483716	154486615	-	UBL4A	154290000	155560000	1	1	1	1
chrX	154458280	154477779	+	PLXNA3	154290000	155560000	1	1	1	1
chrX	154444140	154450654	+	FAM50A	154290000	155560000	1	1	1	1
chrX	154424379	154428479	-	CH17-340M24.3	154290000	155560000	1	1	1	1
chrX	154450319	154450386	+	MIR6858	154290000	155560000	1	1	1	1
chrX	154585153	154586816	+	CTAG1B	154290000	155560000	1	1	1	1
chrX	154547619	154565030	+	IKBKG	154290000	155560000	1	1	1	1
chrX	154571247	154571957	+	FAM223A	154290000	155560000	1	1	1	1
chrX	154571247	154571957	+	FAM223B	154290000	155560000	1	1	1	1
chrX	154651976	154653579	-	CTAG2	154290000	155560000	1	1	1	1
chrX	154617608	154619292	-	CTAG1A	154290000	155560000	1	1	1	1
chrX	154675249	154751077	-	GAB3	154290000	155560000	1	1	1	1
chrX	154762863	154777689	+	DKC1	154290000	155560000	1	1	1	1
chrX	154768527	154768657	+	SNORA36A	154290000	155560000	1	1	1	1
chrX	154774997	154775126	+	SNORA56	154290000	155560000	1	1	1	1
chrX	154768595	154768656	+	MIR664B	154290000	155560000	1	1	1	1
chrX	154884971	154885562	+	H2AB3	154290000	155560000	1	1	1	1
chrX	154886359	154888061	+	F8A1	154290000	155560000	1	1	1	1
chrX	154884971	154885558	+	H2AB1	154290000	155560000	1	1	1	1
chrX	154886354	154888061	+	F8A3	154290000	155560000	1	1	1	1
chrX	154886374	154887490	+	F8A2	154290000	155560000	1	1	1	1
chrX	154823347	154834662	-	SMIM9	154290000	155560000	1	1	1	1
chrX	154884971	154885562	+	H2AB2	154290000	155560000	1	1	1	1
chrX	154887359	154887458	-	MIR1184-1	154290000	155560000	1	1	1	1
chrX	154887359	154887458	-	MIR1184-2	154290000	155560000	1	1	1	1
chrX	154887359	154887458	-	MIR1184-3	154290000	155560000	1	1	1	1
chrX	155071419	155123074	+	BRCC3	154290000	155560000	1	1	1	1
chrX	155064033	155071136	-	MTCP1	154290000	155560000	1	1	1	1
chrX	155061624	155071136	-	CMC4	154290000	155560000	1	1	1	1
chrX	155216459	155239841	+	VBP1	154290000	155560000	1	1	1	1
chrX	155258234	155264491	-	RAB39B	154290000	155560000	1	1	1	1
chrX	155347136	155374174	-	TMLHE-AS1	154290000	155560000	1	1	1	1
chrX	155347136	155374174	-	LOC101927830	154290000	155560000	1	1	1	1
chrX	155881344	155943769	+	VAMP7	155700000	156010000	1	3	3	7
chrX	155997695	156010817	+	IL9R	156010000	156050000	0	0	0	0
chrX	155997695	156010817	+	IL9R	155700000	156010000	1	3	3	7
chrX	156014563	156016830	-	WASIR1	156010000	156050000	0	0	0	0
chrX	156025657	156028183	-	DDX11L16	156010000	156050000	0	0	0	0
chr10	65912517	67665685	-	CTNNA3	66480000	66490000	2	2	2	3
chr10	65912517	67665685	-	CTNNA3	66440000	66480000	2	2	3	3
chr10	65912517	67665685	-	CTNNA3	66490000	66690000	2	2	0	3
chr10	65912517	67665685	-	CTNNA3	65560000	66440000	2	2	3	2
chr10	65912517	67665685	-	CTNNA3	66690000	67760000	2	2	3	3
chr10	58512871	58831435	+	BICC1	58240000	58540000	1	2	3	3
chr10	58512871	58831435	+	BICC1	58540000	59370000	2	2	3	3
chr10	25158071	25176276	-	GPR158-AS1	24090000	25470000	2	3	1	2
chr10	16590617	16817454	-	RSU1	15020000	16700000	1	2	1	1
chr10	16590617	16817454	-	RSU1	16700000	16840000	2	2	1	1
chr10	50305600	50623956	-	SGMS1	50300000	50630000	2	3	3	2
chr10	75431623	76560168	+	LRMDA	76450000	76500000	2	1	2	3
chr10	75431623	76560168	+	LRMDA	75750000	75860000	2	1	3	2
chr10	75431623	76560168	+	LRMDA	75860000	76230000	2	1	2	2
chr10	75431623	76560168	+	LRMDA	76230000	76320000	2	1	2	3
chr10	75431623	76560168	+	LRMDA	76320000	76450000	2	2	2	3
chr10	75431623	76560168	+	LRMDA	76500000	76580000	2	1	3	3
chr10	75431623	76560168	+	LRMDA	75000000	75750000	2	2	3	2
chr10	125823545	125842802	+	BCCIP	123940000	127400000	2	2	3	3
chr10	92046691	92291078	-	CPEB3	92030000	93350000	1	2	3	2
chr10	3137727	3172782	-	PITRM1	2940000	3220000	1	2	1	2
chr10	3141600	3148629	+	PITRM1-AS1	2940000	3220000	1	2	1	2
chr10	1039151	1048886	-	IDI1	90000	1150000	1	2	2	1
chr10	7158623	7409341	-	SFMBT2	5720000	10780000	1	2	1	1
chr10	12349546	12826464	+	CAMK1D	11620000	13610000	1	2	1	1
chr10	10462549	11336673	+	CELF2	10780000	11460000	1	2	1	2
chr10	10462549	11336673	+	CELF2	5720000	10780000	1	2	1	1
chr10	14518556	14774897	-	FAM107B	13610000	14810000	1	2	1	2
chr10	11453945	11611650	-	USP6NL	10780000	11460000	1	2	1	2
chr10	11453945	11611650	-	USP6NL	11460000	11620000	1	3	1	2
chr10	20779973	21174187	-	NEBL	17270000	22280000	1	2	1	1
chr10	19816431	20289855	+	PLXDC2	17270000	22280000	1	2	1	1
chr10	23694726	24547843	+	KIAA1217	22300000	24090000	2	2	1	2
chr10	23694726	24547843	+	KIAA1217	24090000	25470000	2	3	1	2
chr10	17809347	17911164	+	MRC1	17270000	22280000	1	2	1	1
chr10	27258761	27335055	+	ARMC4P1	25470000	27840000	3	3	1	2
chr10	32446139	32574561	+	CCDC7	31960000	33520000	3	3	1	2
chr10	31319215	31529804	+	ZEB1	31220000	31960000	3	3	1	3
chr10	34109560	34815296	-	PARD3	34700000	35020000	3	2	1	2
chr10	34109560	34815296	-	PARD3	34120000	34700000	3	3	1	2
chr10	34109560	34815296	-	PARD3	33520000	34120000	3	2	1	2
chr10	48156558	48251757	-	FRMPD2	48150000	48180000	0	0	0	2
chr10	48156558	48251757	-	FRMPD2	48180000	48260000	1	1	2	2
chr10	53821098	55627942	-	PCDH15	52740000	54760000	2	2	3	2
chr10	53821098	55627942	-	PCDH15	54760000	56450000	1	2	3	2
chr10	54486229	54656051	+	LOC105378311	52740000	54760000	2	2	3	2
chr10	51074486	52062865	+	PRKG1	50780000	52190000	2	2	3	3
chr10	73375100	73414058	-	ANXA7	72120000	74710000	2	2	3	3
chr10	68109487	68212016	+	MYPN	68030000	68160000	2	2	3	3
chr10	68109487	68212016	+	MYPN	68160000	69530000	2	2	3	2
chr10	69180233	69209093	+	SUPV3L1	68160000	69530000	2	2	3	2
chr10	72332834	72354919	-	DNAJB12	72120000	74710000	2	2	3	3
chr10	74176762	74709290	+	ADK	72120000	74710000	2	2	3	3
chr10	70247328	70284004	-	NPFFR1	69970000	70640000	2	2	3	2
chr10	76884882	77637808	-	KCNMA1	76620000	77160000	2	1	2	2
chr10	76884882	77637808	-	KCNMA1	77160000	77660000	2	2	2	3
chr10	81875193	82987178	+	NRG3	80500000	83260000	1	1	2	2
chr10	79691499	79826594	-	NUTM2B-AS1	79690000	79860000	1	0	1	1
chr10	91220150	91284331	+	PCGF5	90940000	92030000	1	2	3	3
chr10	85599552	86366795	-	GRID1	85030000	86390000	1	1	2	2
chr10	95311772	95561371	-	SORBS1	94660000	95770000	1	2	2	2
chr10	98457076	99235852	-	HPSE2	98120000	100170000	1	2	3	3
chr10	93306428	93482334	-	MYOF	93350000	93550000	2	2	3	2
chr10	93306428	93482334	-	MYOF	92030000	93350000	1	2	3	2
chr10	96364607	96513926	-	TLL2	95770000	96390000	1	2	3	2
chr10	96364607	96513926	-	TLL2	96390000	96990000	1	2	3	3
chr10	99610522	99620439	-	SLC25A28	98120000	100170000	1	2	3	3
chr10	97498923	97571206	+	UBTD1	97400000	97880000	1	2	3	3
chr10	107871575	108069293	-	LINC01435	106340000	108900000	2	3	2	3
chr10	103594026	103855406	-	SH3PXD2A	103250000	104470000	2	2	2	3
chr10	104641289	105265242	+	SORCS3	104860000	105820000	1	2	2	2
chr10	104641289	105265242	+	SORCS3	104470000	104860000	1	2	2	3
chr10	102743947	102816259	+	WBP1L	100840000	103250000	2	3	2	3
chr10	106578662	107164706	-	SORCS1	106340000	108900000	2	3	2	3
chr10	110005946	110135565	+	ADD3	108900000	111050000	2	3	3	3
chr10	115093364	115948998	+	ATRNL1	115850000	116100000	2	3	3	2
chr10	115093364	115948998	+	ATRNL1	114550000	115850000	2	3	3	3
chr10	120457226	120592065	+	PLPP4	120360000	120470000	2	3	3	2
chr10	120457226	120592065	+	PLPP4	120470000	120850000	2	2	3	2
chr10	119499817	119542719	-	RGS10	117960000	120360000	2	3	3	3
chr10	124757833	124791887	-	EEF1AKMT2	123940000	127400000	2	2	3	3
chr10	127907102	128085855	+	PTPRE	127730000	128520000	2	1	2	3
chr10	132065945	132184858	+	JAKMIP3	131880000	132250000	1	1	2	3
chr10	133160218	133226412	+	KNDC1	132750000	133480000	1	1	2	2
chr10	809496	931705	-	LARP4B	90000	1150000	1	2	2	1
chr10	130087	254628	+	ZMYND11	90000	1150000	1	2	2	1
chr10	274200	689668	-	DIP2C	90000	1150000	1	2	2	1
chr10	1177312	1737525	-	ADARB2	1150000	1840000	1	1	2	1
chr10	2446252	2501462	-	LINC02645	2030000	2940000	1	2	2	2
chr10	3318694	3750763	+	LOC105376360	3220000	3440000	1	2	1	1
chr10	3318694	3750763	+	LOC105376360	3440000	3720000	1	2	1	2
chr10	3318694	3750763	+	LOC105376360	3720000	3860000	1	3	1	2
chr10	4051725	4089013	+	LOC101927964	3860000	4640000	1	2	1	2
chr10	4963414	4983282	+	AKR1C1	4930000	5050000	1	1	1	2
chr10	6146247	6235544	+	PFKFB3	5720000	10780000	1	2	1	1
chr10	6010691	6062367	-	IL2RA	5720000	10780000	1	2	1	1
chr10	5765222	5813434	-	GDI2	5720000	10780000	1	2	1	1
chr10	5894385	5937595	+	FBH1	5720000	10780000	1	2	1	1
chr10	5364965	5374692	+	UCN3	5050000	5720000	1	2	1	2
chr10	6427155	6580276	-	PRKCQ	5720000	10780000	1	2	1	1
chr10	6779597	6842906	+	LINC00707	5720000	10780000	1	2	1	1
chr10	7571404	7666998	-	ITIH5	5720000	10780000	1	2	1	1
chr10	7818504	8016631	+	TAF3	5720000	10780000	1	2	1	1
chr10	7703315	7749520	+	ITIH2	5720000	10780000	1	2	1	1
chr10	8897988	8914596	+	LINC02676	5720000	10780000	1	2	1	1
chr10	12165327	12196144	-	NUDT5	11620000	13610000	1	2	1	1
chr10	11920021	12042809	-	UPF2	11620000	13610000	1	2	1	1
chr10	13441087	13503593	-	BEND7	11620000	13610000	1	2	1	1
chr10	13100081	13138276	+	OPTN	11620000	13610000	1	2	1	1
chr10	12896624	13001713	-	CCDC3	11620000	13610000	1	2	1	1
chr10	13643705	13971896	-	FRMD4A	13610000	14810000	1	2	1	2
chr10	14897358	14954096	-	DCLRE1C	14810000	15000000	1	3	1	2
chr10	15211644	15371289	-	FAM171A1	15020000	16700000	1	2	1	1
chr10	15043942	15073853	+	OLAH	15020000	16700000	1	2	1	1
chr10	15513953	15719922	-	ITGA8	15020000	16700000	1	2	1	1
chr10	15015071	15088776	-	ACBD7-DCLRE1CP1	15000000	15020000	1	4	1	1
chr10	15015071	15088776	-	ACBD7-DCLRE1CP1	15020000	16700000	1	2	1	1
chr10	15778173	15860507	-	MINDY3	15020000	16700000	1	2	1	1
chr10	16513734	16521879	-	C1QL3	15020000	16700000	1	2	1	1
chr10	17644150	17716822	+	STAM	17270000	22280000	1	2	1	1
chr10	17150724	17202071	-	TRDMT1	16840000	17260000	2	2	1	2
chr10	17315420	17454595	-	ST8SIA6	17270000	22280000	1	2	1	1
chr10	16823965	17129811	-	CUBN	16840000	17260000	2	2	1	2
chr10	16823965	17129811	-	CUBN	16700000	16840000	2	2	1	1
chr10	18260721	18543557	+	CACNB2	17270000	22280000	1	2	1	1
chr10	17951838	18043292	+	SLC39A12	17270000	22280000	1	2	1	1
chr10	18545560	18651587	-	NSUN6	17270000	22280000	1	2	1	1
chr10	19048800	19734478	+	MALRD1	17270000	22280000	1	2	1	1
chr10	21340232	21372950	-	LINC02643	17270000	22280000	1	2	1	1
chr10	21534171	21743630	+	MLLT10	17270000	22280000	1	2	1	1
chr10	21756547	22003730	-	DNAJC1	17270000	22280000	1	2	1	1
chr10	21492657	21497260	-	MIR1915HG	17270000	22280000	1	2	1	1
chr10	22928052	23014477	+	ARMC3	22300000	24090000	2	2	1	2
chr10	22345495	22417610	+	SPAG6	22300000	24090000	2	2	1	2
chr10	22534853	22714578	-	PIP4K2A	22300000	24090000	2	2	1	2
chr10	23316586	23344797	-	C10orf67	22300000	24090000	2	2	1	2
chr10	24848613	24952606	-	PRTFDC1	24090000	25470000	2	3	1	2
chr10	24981978	25062279	-	ENKUR	24090000	25470000	2	3	1	2
chr10	24583613	24723887	-	ARHGAP21	24090000	25470000	2	3	1	2
chr10	25651711	25732935	+	LINC00836	25470000	27840000	3	3	1	2
chr10	25175000	25602228	+	GPR158	25470000	27840000	3	3	1	2
chr10	25175000	25602228	+	GPR158	24090000	25470000	2	3	1	2
chr10	25934228	26023488	+	MYO3A	25470000	27840000	3	3	1	2
chr10	26697700	26746797	+	PDSS1	25470000	27840000	3	3	1	2
chr10	27110110	27154384	-	YME1L1	25470000	27840000	3	3	1	2
chr10	26438340	26567803	+	APBB1IP	25470000	27840000	3	3	1	2
chr10	27812167	27983010	-	ARMC4	27840000	28250000	3	3	1	3
chr10	27812167	27983010	-	ARMC4	25470000	27840000	3	3	1	2
chr10	28050993	28303064	-	MPP7	27840000	28250000	3	3	1	3
chr10	28050993	28303064	-	MPP7	28250000	29240000	3	3	1	2
chr10	27504303	27542239	+	RAB18	25470000	27840000	3	3	1	2
chr10	28433007	28495813	-	LINC02652	28250000	29240000	3	3	1	2
chr10	28532778	28623112	+	WAC	28250000	29240000	3	3	1	2
chr10	29457337	29736936	-	SVIL	29570000	29900000	3	3	1	3
chr10	29457337	29736936	-	SVIL	29330000	29570000	3	3	1	2
chr10	30012803	30115494	-	JCAD	29900000	30850000	3	3	1	2
chr10	30844635	31031937	-	ZNF438	30850000	30990000	3	3	1	3
chr10	30844635	31031937	-	ZNF438	30990000	31220000	3	3	1	2
chr10	30844635	31031937	-	ZNF438	29900000	30850000	3	3	1	2
chr10	31187882	31261552	+	LINC02664	30990000	31220000	3	3	1	2
chr10	31187882	31261552	+	LINC02664	31220000	31960000	3	3	1	3
chr10	32267750	32378769	-	EPC1	31960000	33520000	3	3	1	2
chr10	31805397	31928876	-	ARHGAP12	31220000	31960000	3	3	1	3
chr10	33197620	33334667	-	NRP1	31960000	33520000	3	3	1	2
chr10	35127000	35212953	+	CREM	35020000	35600000	3	3	1	2
chr10	35247024	35572666	+	CCNY	35020000	35600000	3	3	1	2
chr10	35778301	35800920	+	PCAT5	35710000	36350000	3	2	1	3
chr10	37125856	37232567	+	ANKRD30A	36350000	37760000	3	2	1	2
chr10	38010674	38060055	+	ZNF33A	37760000	38230000	2	2	1	2
chr10	38094336	38150293	+	ZNF37A	37760000	38230000	2	2	1	2
chr10	42331865	42368045	-	LOC441666	42280000	42670000	1	2	3	2
chr10	42408173	42472240	-	CCNYL2	42280000	42670000	1	2	3	2
chr10	42581591	42638837	-	ZNF33B	42280000	42670000	1	2	3	2
chr10	43643858	43648878	-	ZNF32	43160000	44010000	1	1	2	2
chr10	43628816	43674699	+	ZNF32-AS3	43160000	44010000	1	1	2	2
chr10	43645941	43648019	+	ZNF32-AS2	43160000	44010000	1	1	2	2
chr10	43777565	43778825	-	LINC02658	43160000	44010000	1	1	2	2
chr10	43077026	43127614	+	RET	43120000	43160000	1	2	2	2
chr10	43077026	43127614	+	RET	42810000	43120000	1	1	2	2
chr10	43194534	43267065	-	RASGEF1A	43160000	44010000	1	1	2	2
chr10	44811023	44959689	-	TMEM72-AS1	44010000	45000000	2	1	2	2
chr10	45454584	45535371	-	MARCHF8	45200000	45670000	2	1	2	2
chr10	45727265	45792964	+	WASHC2C	45680000	45730000	1	1	1	1
chr10	45727265	45792964	+	WASHC2C	45730000	45910000	1	0	1	1
chr10	45854834	45972428	-	PARGP1	45910000	45990000	1	1	1	1
chr10	45854834	45972428	-	PARGP1	45730000	45910000	1	0	1	1
chr10	46005087	46023458	-	NCOA4	45990000	46330000	1	1	2	1
chr10	45825593	45972374	-	PARGP1-AGAP4	45910000	45990000	1	1	1	1
chr10	45825593	45972374	-	PARGP1-AGAP4	45730000	45910000	1	0	1	1
chr10	46911395	47002320	+	PTPN20	46560000	46920000	0	0	0	0
chr10	46911395	47002320	+	PTPN20	46920000	46990000	0	0	0	1
chr10	46911395	47002320	+	PTPN20	46990000	47440000	2	1	2	1
chr10	46219024	46269608	-	ANTXRLP1	45990000	46330000	1	1	2	1
chr10	46786732	46811988	+	BMS1P1	46560000	46920000	0	0	0	0
chr10	46398361	46453306	+	LINC00842	46340000	46510000	1	0	0	1
chr10	47689699	47731218	+	SHLD2P3	47540000	48150000	0	0	0	0
chr10	48306676	48439359	+	MAPK8	48260000	48320000	1	2	2	2
chr10	48306676	48439359	+	MAPK8	48320000	48440000	2	2	3	2
chr10	48685462	48982956	+	WDFY4	48440000	49020000	2	2	2	2
chr10	48446035	48656265	-	ARHGAP22	48440000	49020000	2	2	2	2
chr10	49014235	49115522	-	VSTM4	48440000	49020000	2	2	2	2
chr10	49014235	49115522	-	VSTM4	49020000	49420000	2	2	2	3
chr10	50067953	50133509	+	WASHC2A	50070000	50200000	1	0	1	1
chr10	50067953	50133509	+	WASHC2A	50050000	50070000	1	1	1	1
chr10	50184860	50251516	-	ASAH2	50070000	50200000	1	0	1	1
chr10	50184860	50251516	-	ASAH2	50200000	50300000	2	2	2	2
chr10	49818278	49942027	-	PARG	49590000	49840000	1	1	2	1
chr10	49818278	49942027	-	PARG	49840000	49990000	1	1	1	1
chr10	50799408	50885675	-	A1CF	50780000	52190000	2	2	3	3
chr10	52296847	52314128	-	PRKG1-AS1	52190000	52590000	2	3	3	3
chr10	52556979	52755404	-	LOC105378305	52590000	52740000	2	2	3	3
chr10	52556979	52755404	-	LOC105378305	52190000	52590000	2	3	3	3
chr10	52556979	52755404	-	LOC105378305	52740000	54760000	2	2	3	2
chr10	56357227	56361259	-	ZWINT	54760000	56450000	1	2	3	2
chr10	58325628	58329679	-	LOC112268068	58240000	58540000	1	2	3	3
chr10	58191516	58267894	-	IPMK	58040000	58240000	1	2	2	3
chr10	58191516	58267894	-	IPMK	58240000	58540000	1	2	3	3
chr10	59177466	59247774	+	PHYHIPL	58540000	59370000	2	2	3	3
chr10	60026297	60389875	-	ANK3	59440000	61580000	2	2	3	3
chr10	59788747	59906556	-	CCDC6	59440000	61580000	2	2	3	3
chr10	61452638	61493431	+	TMEM26-AS1	59440000	61580000	2	2	3	3
chr10	60869439	61000997	-	RHOBTB1	59440000	61580000	2	2	3	3
chr10	61662928	61766406	+	CABCOCO1	61580000	61830000	2	3	3	3
chr10	62193085	62268844	-	RTKN2	61830000	62440000	2	2	3	3
chr10	61901698	62096944	+	ARID5B	61830000	62440000	2	2	3	3
chr10	62374368	62402450	+	ZNF365	61830000	62440000	2	2	3	3
chr10	63167225	63521890	-	JMJD1C	63150000	63720000	2	2	3	3
chr10	63521400	63625128	+	REEP3	63150000	63720000	2	2	3	3
chr10	65571424	65766541	+	LINC01515	65560000	66440000	2	2	3	2
chr10	66926035	67101551	+	LRRTM3	66690000	67760000	2	2	3	3
chr10	66894109	67012153	-	LOC101928961	66690000	67760000	2	2	3	3
chr10	67884655	67918390	+	SIRT1	67760000	68030000	2	2	3	2
chr10	67921905	68075283	-	HERC4	67760000	68030000	2	2	3	2
chr10	67921905	68075283	-	HERC4	68030000	68160000	2	2	3	3
chr10	68282659	68332928	-	PBLD	68160000	69530000	2	2	3	2
chr10	68414063	68471973	-	DNA2	68160000	69530000	2	2	3	2
chr10	68901314	68946847	+	DDX50	68160000	69530000	2	2	3	2
chr10	68560336	68694485	+	TET1	68160000	69530000	2	2	3	2
chr10	69801905	69959144	+	COL13A1	69950000	69970000	2	2	2	2
chr10	69801905	69959144	+	COL13A1	69540000	69950000	2	1	2	2
chr10	70112266	70132934	-	AIFM2	69970000	70640000	2	2	3	2
chr10	69269999	69401881	+	HK1	68160000	69530000	2	2	3	2
chr10	69451464	69507666	+	TSPAN15	68160000	69530000	2	2	3	2
chr10	70771237	70785377	-	TBATA	70690000	71110000	2	1	3	2
chr10	70478766	70568450	+	PALD1	69970000	70640000	2	2	3	2
chr10	71396919	71815947	+	CDH23	71670000	72120000	2	2	3	2
chr10	71396919	71815947	+	CDH23	71290000	71670000	2	2	2	2
chr10	71816297	71851251	-	PSAP	71670000	72120000	2	2	3	2
chr10	72216011	72235860	+	ANAPC16	72120000	74710000	2	2	3	3
chr10	73253757	73358754	-	CFAP70	72120000	74710000	2	2	3	3
chr10	73247366	73276984	+	DNAJC9-AS1	72120000	74710000	2	2	3	3
chr10	72692618	72887694	+	MCU	72120000	74710000	2	2	3	3
chr10	72367325	72523986	-	MICU1	72120000	74710000	2	2	3	3
chr10	73134523	73168095	-	ECD	72120000	74710000	2	2	3	3
chr10	73497537	73591342	-	USP54	72120000	74710000	2	2	3	3
chr10	73785605	73801793	+	ZSWIM8	72120000	74710000	2	2	3	3
chr10	73998115	74121363	+	VCL	72120000	74710000	2	2	3	3
chr10	75094435	75109191	-	DUSP13	75000000	75750000	2	2	3	2
chr10	74825478	75032624	+	KAT6B	74820000	75000000	2	2	3	3
chr10	74825478	75032624	+	KAT6B	75000000	75750000	2	2	3	2
chr10	75279725	75401894	-	ZNF503	75000000	75750000	2	2	3	2
chr10	75233640	75235957	-	COMTD1	75000000	75750000	2	2	3	2
chr10	76888043	76978593	+	KCNMA1-AS1	76620000	77160000	2	1	2	2
chr10	77975148	78029515	-	POLR3A	77660000	78100000	2	1	2	3
chr10	78248624	78252645	+	LINC00856	78100000	78880000	2	1	2	2
chr10	77790790	77926755	-	DLG5	77660000	78100000	2	1	2	3
chr10	79068965	79316518	+	ZMIZ1	79110000	79160000	2	1	3	3
chr10	79068965	79316518	+	ZMIZ1	78960000	79110000	2	1	3	2
chr10	79068965	79316518	+	ZMIZ1	79160000	79200000	1	1	3	3
chr10	79068965	79316518	+	ZMIZ1	79200000	79500000	1	1	3	2
chr10	78943325	79067448	-	ZMIZ1-AS1	78930000	78960000	2	2	3	2
chr10	78943325	79067448	-	ZMIZ1-AS1	78960000	79110000	2	1	3	2
chr10	79382326	79445624	-	ZCCHC24	79200000	79500000	1	1	3	2
chr10	80336105	80356755	-	DYDC1	80260000	80500000	1	1	3	2
chr10	80079244	80092551	+	TMEM254	79880000	80260000	1	1	2	2
chr10	80344744	80368073	+	DYDC2	80260000	80500000	1	1	3	2
chr10	80454309	80522630	+	TSPAN14	80260000	80500000	1	1	3	2
chr10	80454309	80522630	+	TSPAN14	80500000	83260000	1	1	2	2
chr10	80207709	80219657	+	LINC00857	79880000	80260000	1	1	2	2
chr10	80540818	80646560	+	SH2D4B	80500000	83260000	1	1	2	2
chr10	84139508	84153568	+	GHITM	83260000	84360000	1	1	2	3
chr10	84328588	84518515	+	CCSER2	84360000	84540000	1	1	3	3
chr10	84328588	84518515	+	CCSER2	83260000	84360000	1	1	2	3
chr10	85193420	85198905	-	LINC01519	85030000	86390000	1	1	2	2
chr10	85577730	85607215	+	GRID1-AS1	85030000	86390000	1	1	2	2
chr10	85449591	85492001	+	LINC01520	85030000	86390000	1	1	2	2
chr10	86756618	86927969	+	BMPR1A	86750000	87020000	1	1	3	3
chr10	86435255	86521784	-	WAPL	86390000	86750000	1	1	3	2
chr10	87095205	87191465	+	SHLD2	87120000	87210000	1	1	1	1
chr10	87095205	87191465	+	SHLD2	87030000	87120000	1	1	1	2
chr10	87238666	87342558	-	NUTM2A-AS1	87210000	87370000	1	0	1	1
chr10	87863624	87971930	+	PTEN	87750000	88370000	1	1	3	3
chr10	87659877	87747705	+	PAPSS2	87530000	87750000	1	1	3	2
chr10	88990797	89017059	+	FAS	88370000	89780000	1	2	3	3
chr10	88706248	88752776	+	LIPK	88370000	89780000	1	2	3	3
chr10	88284101	88583318	-	RNLS	87750000	88370000	1	1	3	3
chr10	88284101	88583318	-	RNLS	88370000	89780000	1	2	3	3
chr10	88586761	88606976	+	LIPJ	88370000	89780000	1	2	3	3
chr10	89430298	89535594	-	SLC16A12	88370000	89780000	1	2	3	3
chr10	90402520	90540805	-	LINC02653	90320000	90870000	1	2	3	2
chr10	90947299	90992132	+	XLOC_008559	90940000	92030000	1	2	3	3
chr10	90740822	90858039	-	HTR7	90320000	90870000	1	2	3	2
chr10	91923769	92031437	+	BTAF1	90940000	92030000	1	2	3	3
chr10	91923769	92031437	+	BTAF1	92030000	93350000	1	2	3	2
chr10	91306961	91611460	-	HECTD2-AS1	90940000	92030000	1	2	3	3
chr10	91410284	91514828	+	HECTD2	90940000	92030000	1	2	3	3
chr10	92451683	92573506	-	IDE	92030000	93350000	1	2	3	2
chr10	92848519	93059488	+	EXOC6	92030000	93350000	1	2	3	2
chr10	93060797	93069540	+	CYP26C1	92030000	93350000	1	2	3	2
chr10	93566664	93590072	+	FFAR4	93550000	93620000	2	2	2	2
chr10	94089025	94328391	+	PLCE1	93880000	94390000	2	2	3	3
chr10	94762680	94855547	+	CYP2C19	94660000	95770000	1	2	2	2
chr10	94402540	94536332	+	TBC1D12	94390000	94640000	2	2	3	2
chr10	95237572	95291003	-	PDLIM1	94660000	95770000	1	2	2	2
chr10	95756162	95877266	+	ENTPD1	95770000	96390000	1	2	3	2
chr10	95756162	95877266	+	ENTPD1	94660000	95770000	1	2	2	2
chr10	96304433	96338564	+	DNTT	95770000	96390000	1	2	3	2
chr10	95753205	96090235	-	ENTPD1-AS1	95770000	96390000	1	2	3	2
chr10	95753205	96090235	-	ENTPD1-AS1	94660000	95770000	1	2	2	2
chr10	96191698	96271516	-	BLNK	95770000	96390000	1	2	3	2
chr10	95663395	95694143	-	TCTN3	94660000	95770000	1	2	2	2
chr10	95907974	96033745	+	CC2D2B	95770000	96390000	1	2	3	2
chr10	97153041	97292673	-	ARHGAP19-SLIT1	96990000	97400000	1	2	2	3
chr10	97356356	97401340	-	RRP12	96990000	97400000	1	2	2	3
chr10	97356356	97401340	-	RRP12	97400000	97880000	1	2	3	3
chr10	96593314	96720514	-	PIK3AP1	96390000	96990000	1	2	3	3
chr10	96998037	97185959	-	SLIT1	96990000	97400000	1	2	2	3
chr10	97222178	97292637	-	ARHGAP19	96990000	97400000	1	2	2	3
chr10	96832297	96995956	+	LCOR	96990000	97400000	1	2	2	3
chr10	96832297	96995956	+	LCOR	96390000	96990000	1	2	3	3
chr10	98416197	98446963	-	HPS1	98120000	100170000	1	2	3	3
chr10	98134656	98244897	+	R3HCC1L	98120000	100170000	1	2	3	3
chr10	97864999	98030621	-	CRTAC1	97880000	97890000	1	2	2	3
chr10	97864999	98030621	-	CRTAC1	97890000	98100000	1	1	2	3
chr10	97864999	98030621	-	CRTAC1	97400000	97880000	1	2	3	3
chr10	97640685	97676432	+	PI4K2A	97400000	97880000	1	2	3	3
chr10	99329355	99394330	+	CNNM1	98120000	100170000	1	2	3	3
chr10	99732233	99756134	+	CUTC	98120000	100170000	1	2	3	3
chr10	99875570	99914092	-	DNMBP	98120000	100170000	1	2	3	3
chr10	101578881	101588270	-	POLL	100840000	103250000	2	3	2	3
chr10	100745581	100829944	+	PAX2	100570000	100840000	2	2	2	3
chr10	101176321	101194147	+	LINC01514	100840000	103250000	2	3	2	3
chr10	100912962	100959588	+	SLF2	100840000	103250000	2	3	2	3
chr10	101354032	101557321	+	BTRC	100840000	103250000	2	3	2	3
chr10	102245531	102382896	+	GBF1	100840000	103250000	2	3	2	3
chr10	102230188	102241512	-	PITX3	100840000	103250000	2	3	2	3
chr10	102503971	102633535	+	SUFU	100840000	103250000	2	3	2	3
chr10	101825973	101843800	-	KCNIP2	100840000	103250000	2	3	2	3
chr10	102479228	102502712	-	ACTR1A	100840000	103250000	2	3	2	3
chr10	101845598	102056173	-	ARMH3	100840000	103250000	2	3	2	3
chr10	103088016	103193306	-	NT5C2	100840000	103250000	2	3	2	3
chr10	102854209	102901898	+	BORCS7-ASMT	100840000	103250000	2	3	2	3
chr10	103396625	103446294	+	PDCD11	103250000	104470000	2	2	2	3
chr10	102918293	103090222	+	CNNM2	100840000	103250000	2	3	2	3
chr10	103493704	103592546	+	NEURL1	103250000	104470000	2	2	2	3
chr10	102869469	102901898	+	AS3MT	100840000	103250000	2	3	2	3
chr10	103277137	103290346	+	INA	103250000	104470000	2	2	2	3
chr10	104309699	104338465	-	ITPRIP	103250000	104470000	2	2	2	3
chr10	104129887	104232364	-	CFAP43	103250000	104470000	2	2	2	3
chr10	104031285	104085880	-	COL17A1	103250000	104470000	2	2	2	3
chr10	105673609	105820333	-	LINC02627	104860000	105820000	1	2	2	2
chr10	105673609	105820333	-	LINC02627	105820000	106280000	2	2	2	2
chr10	106140164	106188722	+	LINC02624	105820000	106280000	2	2	2	2
chr10	109945558	110008381	-	ADD3-AS1	108900000	111050000	2	3	3	3
chr10	110207604	110287365	+	MXI1	108900000	111050000	2	3	3	3
chr10	110644335	110839468	+	RBM20	108900000	111050000	2	3	3	3
chr10	110871794	110900006	+	PDCD4	108900000	111050000	2	3	3	3
chr10	112950246	113167677	+	TCF7L2	112420000	114230000	2	3	3	3
chr10	112308177	112356595	-	GUCY2GP	112100000	112420000	2	3	2	3
chr10	112447214	112818744	+	VTI1A	112420000	114230000	2	3	3	3
chr10	114120861	114174220	-	CCDC186	112420000	114230000	2	3	3	3
chr10	113588823	113664070	-	NRAP	112420000	114230000	2	3	3	3
chr10	113751681	113783429	+	PLEKHS1	112420000	114230000	2	3	3	3
chr10	113854660	113917192	+	NHLRC2	112420000	114230000	2	3	3	3
chr10	114431109	114632397	-	ABLIM1	114230000	114550000	2	3	2	3
chr10	114431109	114632397	-	ABLIM1	114550000	115850000	2	3	3	3
chr10	114938194	114977676	+	TRUB1	114550000	115850000	2	3	3	3
chr10	116056930	116255795	-	GFRA1	115850000	116100000	2	3	3	2
chr10	116056930	116255795	-	GFRA1	116100000	116800000	2	2	3	2
chr10	116881476	117005187	-	SHTN1	116800000	117140000	2	3	3	3
chr10	116671191	116849722	-	HSPA12A	116800000	117140000	2	3	3	3
chr10	116671191	116849722	-	HSPA12A	116100000	116800000	2	2	3	2
chr10	117277273	117375440	-	PDZD8	117270000	117390000	2	2	3	3
chr10	118357107	118359203	+	LINC00867	117960000	120360000	2	3	3	3
chr10	118046820	118100136	+	CASC2	117960000	120360000	2	3	3	3
chr10	119140766	119165714	-	SFXN4	117960000	120360000	2	3	3	3
chr10	119207570	119459745	+	GRK5	117960000	120360000	2	3	3	3
chr10	118676410	118754970	-	CACUL1	117960000	120360000	2	3	3	3
chr10	119726049	119829147	+	INPP5F	117960000	120360000	2	3	3	3
chr10	119892729	119944656	+	SEC23IP	117960000	120360000	2	3	3	3
chr10	119651379	119677817	+	BAG3	117960000	120360000	2	3	3	3
chr10	121478329	121596645	-	FGFR2	121340000	121730000	2	1	3	2
chr10	120761811	120851179	-	WDR11-AS1	120850000	121040000	2	2	3	3
chr10	120761811	120851179	-	WDR11-AS1	120470000	120850000	2	2	3	2
chr10	122112884	122254542	+	TACC2	121740000	122590000	2	2	3	3
chr10	121740420	121928801	-	ATE1	121740000	122590000	2	2	3	3
chr10	122374707	122442600	+	PLEKHA1	121740000	122590000	2	2	3	3
chr10	122271295	122338170	+	BTBD16	121740000	122590000	2	2	3	3
chr10	122930900	122954227	-	C10orf88	122610000	123070000	2	2	3	3
chr10	124461822	124614141	+	LHPP	123940000	127400000	2	2	3	3
chr10	124619291	124744378	-	FAM53B	123940000	127400000	2	2	3	3
chr10	123745638	123891807	-	CPXM2	123070000	123940000	2	1	3	3
chr10	124984316	125160563	-	CTBP2	123940000	127400000	2	2	3	3
chr10	125683242	125709677	+	LOC283038	123940000	127400000	2	2	3	3
chr10	126424996	126521493	-	C10orf90	123940000	127400000	2	2	3	3
chr10	126012390	126388477	-	ADAM12	123940000	127400000	2	2	3	3
chr10	125896805	126009594	+	FANK1	123940000	127400000	2	2	3	3
chr10	126905427	127452516	+	DOCK1	127400000	127730000	2	1	3	3
chr10	126905427	127452516	+	DOCK1	123940000	127400000	2	2	3	3
chr10	127135429	127196591	-	INSYN2A	123940000	127400000	2	2	3	3
chr10	129467240	129770983	+	MGMT	128840000	130180000	2	1	3	3
chr10	129835232	129964274	-	EBF3	128840000	130180000	2	1	3	3
chr10	130136408	130179668	+	GLRX3	128840000	130180000	2	1	3	3
chr10	131092390	131311721	-	TCERG1L	130200000	131880000	1	1	2	2
chr10	132681274	132783480	+	INPP5A	132300000	132750000	1	1	2	3
chr10	132681274	132783480	+	INPP5A	132750000	133480000	1	1	2	2
chr10	132508443	132536923	-	LOC107984282	132300000	132750000	1	1	2	3
chr10	132207481	132307222	-	STK32C	132250000	132300000	1	1	2	2
chr10	132207481	132307222	-	STK32C	132300000	132750000	1	1	2	3
chr10	132207481	132307222	-	STK32C	131880000	132250000	1	1	2	3
chr10	132808391	132942570	-	CFAP46	132750000	133480000	1	1	2	2
chr10	133553899	133568275	-	SYCE1	133480000	133620000	1	1	2	3
chr10	133278629	133309156	-	TUBGCP2	132750000	133480000	1	1	2	2
chr10	11206	15576	+	LINC02564	0	90000	1	1	2	1
chr10	11720	15576	+	LOC102723376	0	90000	1	1	2	1
chr10	46887	49296	-	TUBB8	0	90000	1	1	2	1
chr10	641688	641778	-	MIR5699	90000	1150000	1	2	2	1
chr10	650034	652655	+	DIP2C-AS1	90000	1150000	1	2	2	1
chr10	628563	631255	+	LOC101930421	90000	1150000	1	2	2	1
chr10	933025	942743	+	LOC101927762	90000	1150000	1	2	2	1
chr10	1022636	1044201	+	IDI2-AS1	90000	1150000	1	2	2	1
chr10	1018910	1025859	-	IDI2	90000	1150000	1	2	2	1
chr10	988433	1019930	+	GTPBP4	90000	1150000	1	2	2	1
chr10	1056384	1132372	+	WDR37	90000	1150000	1	2	2	1
chr10	1159767	1164672	+	LINC00200	1150000	1840000	1	1	2	1
chr10	1526629	1557008	+	ADARB2-AS1	1150000	1840000	1	1	2	1
chr10	2005472	2014348	-	LINC00700	1840000	2030000	1	1	2	2
chr10	2076018	2076089	-	MIR6072	2030000	2940000	1	2	2	2
chr10	2300318	2315074	-	LINC00701	2030000	2940000	1	2	2	2
chr10	3104608	3136805	+	PFKP	2940000	3220000	1	2	1	2
chr10	3134103	3134298	+	SNORD142	2940000	3220000	1	2	1	2
chr10	3052500	3066933	-	LOC101927824	2940000	3220000	1	2	1	2
chr10	3249013	3253354	+	LOC105376353	3220000	3440000	1	2	1	1
chr10	3433511	3502838	-	LINC02669	3220000	3440000	1	2	1	1
chr10	3433511	3502838	-	LINC02669	3440000	3720000	1	2	1	2
chr10	3775995	3785281	-	KLF6	3720000	3860000	1	3	1	2
chr10	3833949	3834728	+	LINC02639	3720000	3860000	1	3	1	2
chr10	3991159	3991259	+	MIR6078	3860000	4640000	1	2	1	2
chr10	4206875	4243912	-	LINC00702	3860000	4640000	1	2	1	2
chr10	4406468	4410612	+	LINC00703	3860000	4640000	1	2	1	2
chr10	4656155	4662414	+	LINC00705	4640000	4810000	1	3	1	2
chr10	4650184	4678070	-	MANCR	4640000	4810000	1	3	1	2
chr10	4826176	4848059	+	AKR1E2	4810000	4930000	1	2	1	2
chr10	4871666	4916273	-	AKR1C6P	4810000	4930000	1	2	1	2
chr10	5094413	5107686	+	AKR1C3	5050000	5720000	1	2	1	2
chr10	4987775	5004014	-	AKR1C2	4930000	5050000	1	1	1	2
chr10	5154459	5185187	-	AKR1C8P	5050000	5720000	1	2	1	2
chr10	5196836	5218949	+	AKR1C4	5050000	5720000	1	2	1	2
chr10	5265988	5271236	-	LINC02561	5050000	5720000	1	2	1	2
chr10	5393100	5404828	-	TUBAL3	5050000	5720000	1	2	1	2
chr10	5498696	5499570	-	CALML5	5050000	5720000	1	2	1	2
chr10	5446608	5459056	+	NET1	5050000	5720000	1	2	1	2
chr10	5524960	5526771	+	CALML3	5050000	5720000	1	2	1	2
chr10	5514243	5526246	-	CALML3-AS1	5050000	5720000	1	2	1	2
chr10	5594984	5596118	-	LASTR	5050000	5720000	1	2	1	2
chr10	5684837	5763740	+	TASOR2	5050000	5720000	1	2	1	2
chr10	5684837	5763740	+	TASOR2	5720000	10780000	1	2	1	1
chr10	5638866	5666595	-	ASB13	5050000	5720000	1	2	1	2
chr10	5878086	5889897	-	ANKRD16	5720000	10780000	1	2	1	1
chr10	5952370	5978187	-	IL15RA	5720000	10780000	1	2	1	1
chr10	6152195	6152277	+	MIR3155A	5720000	10780000	1	2	1	1
chr10	6152206	6152262	-	MIR3155B	5720000	10780000	1	2	1	1
chr10	6089033	6117447	+	RBM17	5720000	10780000	1	2	1	1
chr10	6326543	6335981	+	LINC02649	5720000	10780000	1	2	1	1
chr10	6350315	6353808	+	LINC02656	5720000	10780000	1	2	1	1
chr10	6580424	6585361	+	PRKCQ-AS1	5720000	10780000	1	2	1	1
chr10	6618715	6639781	+	LINC02648	5720000	10780000	1	2	1	1
chr10	6774302	6779180	-	LINC00706	5720000	10780000	1	2	1	1
chr10	6737381	6738939	+	LINP1	5720000	10780000	1	2	1	1
chr10	7186679	7186784	-	SNORD129	5720000	10780000	1	2	1	1
chr10	7788103	7807799	+	ATP5F1C	5720000	10780000	1	2	1	1
chr10	7750961	7787993	-	KIN	5720000	10780000	1	2	1	1
chr10	8050449	8053484	-	GATA3-AS1	5720000	10780000	1	2	1	1
chr10	8054687	8075198	+	GATA3	5720000	10780000	1	2	1	1
chr10	8259330	8268305	-	LINC00708	5720000	10780000	1	2	1	1
