## Supplemental Tables for "The 3D chromatin landscape of rhabdomyosarcoma": Table S3.xlsx (part 2 of 2)

### Sheet: Sheet1 (continued)
chr	gene_start	gene_end	strand	gene_name	cnv_start	cnv_end	RH4	RH30	RD	CTR
chr10	8572746	8594391	-	LOC105376398	5720000	10780000	1	2	1	1
chr10	9197365	9295593	-	LOC101928272	5720000	10780000	1	2	1	1
chr10	9275612	9287056	+	LINC00709	5720000	10780000	1	2	1	1
chr10	10058721	10063502	+	LINC02670	5720000	10780000	1	2	1	1
chr10	10419537	10462349	-	CELF2-DT	5720000	10780000	1	2	1	1
chr10	10784438	10794914	-	SFTA1P	10780000	11460000	1	2	1	2
chr10	10934939	10952163	-	LINC00710	10780000	11460000	1	2	1	2
chr10	11071540	11105488	-	CELF2-AS2	10780000	11460000	1	2	1	2
chr10	11316833	11344674	-	CELF2-AS1	10780000	11460000	1	2	1	2
chr10	11611300	11612227	+	LOC107984208	11460000	11620000	1	3	1	2
chr10	11742381	11764070	+	ECHDC3	11620000	13610000	1	2	1	1
chr10	11849607	11894710	-	PROSER2-AS1	11620000	13610000	1	2	1	1
chr10	11823355	11872277	+	PROSER2	11620000	13610000	1	2	1	1
chr10	12130759	12130816	-	MIR548AK	11620000	13610000	1	2	1	1
chr10	12129640	12169958	+	SEC61A2	11620000	13610000	1	2	1	1
chr10	12068953	12123221	+	DHTKD1	11620000	13610000	1	2	1	1
chr10	12196187	12250589	+	CDC123	11620000	13610000	1	2	1	1
chr10	12578752	12578823	+	MIR4480	11620000	13610000	1	2	1	1
chr10	12653137	12653197	-	MIR4481	11620000	13610000	1	2	1	1
chr10	12725253	12725353	-	MIR548Q	11620000	13610000	1	2	1	1
chr10	13221765	13234374	-	UCMA	11620000	13610000	1	2	1	1
chr10	13161557	13211110	+	MCM10	11620000	13610000	1	2	1	1
chr10	13277795	13299746	-	PHYH	11620000	13610000	1	2	1	1
chr10	13317428	13348293	-	SEPHS1	11620000	13610000	1	2	1	1
chr10	13586964	13630859	+	PRPF18	11620000	13610000	1	2	1	1
chr10	13586964	13630859	+	PRPF18	13610000	14810000	1	2	1	2
chr10	14074283	14087879	+	LOC101928453	13610000	14810000	1	2	1	2
chr10	14383199	14383277	-	MIR4293	13610000	14810000	1	2	1	2
chr10	14436575	14436661	+	MIR1265	13610000	14810000	1	2	1	2
chr10	14838305	14846999	+	LOC100421372	14810000	15000000	1	3	1	2
chr10	14878782	14904305	+	SUV39H2	14810000	15000000	1	3	1	2
chr10	14819244	14838037	-	CDNF	14810000	15000000	1	3	1	2
chr10	14838305	14871741	+	HSPA14	14810000	15000000	1	3	1	2
chr10	15015071	15035425	-	DCLRE1CP1	15000000	15020000	1	4	1	1
chr10	15015071	15035425	-	DCLRE1CP1	15020000	16700000	1	2	1	1
chr10	14959387	14972857	+	MEIG1	14810000	15000000	1	3	1	2
chr10	15154721	15155347	-	PPIAP30	15020000	16700000	1	2	1	1
chr10	15105769	15168693	-	NMT2	15020000	16700000	1	2	1	1
chr10	15097354	15104257	+	RPP38	15020000	16700000	1	2	1	1
chr10	15075474	15088776	-	ACBD7	15020000	16700000	1	2	1	1
chr10	15095384	15097319	-	RPP38-DT	15020000	16700000	1	2	1	1
chr10	16436942	16513745	+	PTER	15020000	16700000	1	2	1	1
chr10	17228240	17237593	+	VIM	16840000	17260000	2	2	1	2
chr10	17214238	17229985	-	VIM-AS1	16840000	17260000	2	2	1	2
chr10	17386935	17408286	+	ST8SIA6-AS1	17270000	22280000	1	2	1	1
chr10	17641283	17643918	-	STAM-AS1	17270000	22280000	1	2	1	1
chr10	17589031	17617374	-	HACD1	17270000	22280000	1	2	1	1
chr10	17752200	17800867	+	TMEM236	17270000	22280000	1	2	1	1
chr10	17845106	17845193	+	MIR511	17270000	22280000	1	2	1	1
chr10	18001785	18010562	-	SLC39A12-AS1	17270000	22280000	1	2	1	1
chr10	18659430	18681639	+	ARL5B	17270000	22280000	1	2	1	1
chr10	19710334	19728550	-	LOC101928834	17270000	22280000	1	2	1	1
chr10	20551969	20552046	+	MIR4675	17270000	22280000	1	2	1	1
chr10	21173989	21174923	+	NEBL-AS1	17270000	22280000	1	2	1	1
chr10	21496561	21496641	-	MIR1915	17270000	22280000	1	2	1	1
chr10	21513474	21525682	-	SKIDA1	17270000	22280000	1	2	1	1
chr10	22252071	22258548	+	LOC100130992	17270000	22280000	1	2	1	1
chr10	22208813	22209983	-	EBLN1	17270000	22280000	1	2	1	1
chr10	22321098	22331484	+	BMI1	22300000	24090000	2	2	1	2
chr10	22316387	22320305	+	COMMD3	22300000	24090000	2	2	1	2
chr10	22316382	22331485	+	COMMD3-BMI1	22300000	24090000	2	2	1	2
chr10	22435424	22437929	-	LOC100499489	22300000	24090000	2	2	1	2
chr10	23095578	23122013	+	MSRB2	22300000	24090000	2	2	1	2
chr10	23192311	23194245	+	PTF1A	22300000	24090000	2	2	1	2
chr10	23343956	23345159	+	LOC105376453	22300000	24090000	2	2	1	2
chr10	23439074	23442377	+	OTUD1	22300000	24090000	2	2	1	2
chr10	24275684	24275781	+	MIR603	24090000	25470000	2	3	1	2
chr10	25016611	25026664	+	THNSL1	24090000	25470000	2	3	1	2
chr10	25113057	25161233	+	LINC01516	24090000	25470000	2	3	1	2
chr10	25924377	25933710	-	LOC101929073	25470000	27840000	3	3	1	2
chr10	26216773	26304558	+	GAD2	25470000	27840000	3	3	1	2
chr10	26577685	26579307	-	LOC101929117	25470000	27840000	3	3	1	2
chr10	26589864	26594322	+	FAM238A	25470000	27840000	3	3	1	2
chr10	26643107	26653454	+	FAM238B	25470000	27840000	3	3	1	2
chr10	26746595	26861087	-	ABI1	25470000	27840000	3	3	1	2
chr10	26931205	26942001	-	FAM238C	25470000	27840000	3	3	1	2
chr10	27004115	27100494	-	ANKRD26	25470000	27840000	3	3	1	2
chr10	27195213	27240879	-	ACBD5	25470000	27840000	3	3	1	2
chr10	27155351	27187953	+	MASTL	25470000	27840000	3	3	1	2
chr10	27245852	27252306	-	LRRC37A6P	25470000	27840000	3	3	1	2
chr10	27398187	27414368	-	PTCHD3	25470000	27840000	3	3	1	2
chr10	27672873	27745819	-	MKX	25470000	27840000	3	3	1	2
chr10	27744614	27767799	+	MKX-AS1	25470000	27840000	3	3	1	2
chr10	28073236	28073378	-	SNORD130	27840000	28250000	3	3	1	3
chr10	28289257	28289350	-	MIR8086	28250000	29240000	3	3	1	2
chr10	28519916	28532354	-	WAC-AS1	28250000	29240000	3	3	1	2
chr10	28677520	28682932	+	BAMBI	28250000	29240000	3	3	1	2
chr10	28743649	28808219	+	LINC01517	28250000	29240000	3	3	1	2
chr10	28789310	28796050	-	LINC00837	28250000	29240000	3	3	1	2
chr10	28846407	28881897	+	C10orf126	28250000	29240000	3	3	1	2
chr10	29289069	29311232	+	LYZL1	29240000	29330000	3	2	1	2
chr10	29409533	29422372	+	SVIL-AS1	29330000	29570000	3	3	1	2
chr10	29545003	29545097	-	MIR604	29330000	29570000	3	3	1	2
chr10	29602263	29602346	-	MIR938	29570000	29900000	3	3	1	3
chr10	30211851	30232690	+	LOC101929279	29900000	30850000	3	3	1	2
chr10	30364326	30371907	-	GOLGA2P6	29900000	30850000	3	3	1	2
chr10	30368596	30368665	-	MIR7162	29900000	30850000	3	3	1	2
chr10	30309800	30349278	-	MTPAP	29900000	30850000	3	3	1	2
chr10	30434183	30461833	+	MAP3K8	29900000	30850000	3	3	1	2
chr10	30611778	30629753	-	LYZL2	29900000	30850000	3	3	1	2
chr10	30692273	30717013	+	SVIL2P	29900000	30850000	3	3	1	2
chr10	30723218	30723740	+	LINC02644	29900000	30850000	3	3	1	2
chr10	31316527	31319095	-	ZEB1-AS1	31220000	31960000	3	3	1	3
chr10	31361426	31399755	-	LOC100505502	31220000	31960000	3	3	1	3
chr10	32009015	32056425	-	KIF5B	31960000	33520000	3	3	1	2
chr10	32347363	32374488	+	LOC102031319	31960000	33520000	3	3	1	2
chr10	32434368	32446056	-	LOC101929431	31960000	33520000	3	3	1	2
chr10	32901333	32901472	-	SNORA86	31960000	33520000	3	3	1	2
chr10	32900317	32958230	-	ITGB1	31960000	33520000	3	3	1	2
chr10	33074025	33116807	-	IATPR	31960000	33520000	3	3	1	2
chr10	33759712	33772680	-	LINC00838	33520000	34120000	3	2	1	2
chr10	34815767	34816422	+	PARD3-AS1	34700000	35020000	3	2	1	2
chr10	35008550	35074283	-	CUL2	34700000	35020000	3	2	1	2
chr10	35008550	35074283	-	CUL2	35020000	35600000	3	3	1	2
chr10	35079597	35079680	-	MIR3611	35020000	35600000	3	3	1	2
chr10	35641171	35641252	-	MIR4683	35600000	35710000	3	2	1	2
chr10	35605340	35608935	+	GJD4	35600000	35710000	3	2	1	2
chr10	35638248	35641434	-	FZD8	35600000	35710000	3	2	1	2
chr10	37309185	37347028	+	LINC00993	36350000	37760000	3	2	1	2
chr10	37601437	37602931	-	MTRNR2L7	36350000	37760000	3	2	1	2
chr10	37758537	37857636	-	ZNF248	37760000	38230000	2	2	1	2
chr10	37758537	37857636	-	ZNF248	36350000	37760000	3	2	1	2
chr10	37793937	37795175	-	ZNF33BP1	37760000	38230000	2	2	1	2
chr10	37949572	37976647	-	ZNF25	37760000	38230000	2	2	1	2
chr10	38175670	38214345	+	CCNYL4	37760000	38230000	2	2	1	2
chr10	38356379	38378505	+	HSD17B7P2	38230000	38400000	2	1	1	2
chr10	38383022	38402927	-	SEPTIN7P9	38230000	38400000	2	1	1	2
chr10	38383022	38402927	-	SEPTIN7P9	38400000	38480000	2	4	1	3
chr10	38428145	38452153	+	LINC00999	38400000	38480000	2	4	1	3
chr10	38696595	38698240	+	ACTR3BP5	38650000	38750000	2	3	1	3
chr10	42475490	42495337	+	LINC00839	42280000	42670000	1	2	3	2
chr10	42513510	42552870	-	ZNF37BP	42280000	42670000	1	2	3	2
chr10	42673012	42691759	-	LINC01518	42670000	42810000	1	1	3	2
chr10	42751185	42755203	-	LOC283028	42670000	42810000	1	1	3	2
chr10	42755141	42769621	+	LOC105378269	42670000	42810000	1	1	3	2
chr10	42782794	42834937	+	BMS1	42670000	42810000	1	1	3	2
chr10	42782794	42834937	+	BMS1	42810000	43120000	1	1	2	2
chr10	42871520	42874060	+	LINC02623	42810000	43120000	1	1	2	2
chr10	42979016	42981507	-	LINC01264	42810000	43120000	1	1	2	2
chr10	42997562	42997681	+	MIR5100	42810000	43120000	1	1	2	2
chr10	43138444	43185301	+	CSGALNACT2	43120000	43160000	1	2	2	2
chr10	43138444	43185301	+	CSGALNACT2	43160000	44010000	1	1	2	2
chr10	43371643	43376335	+	FXYD4	43160000	44010000	1	1	2	2
chr10	43417249	43417440	-	SNORD3J	43160000	44010000	1	1	2	2
chr10	43436847	43483181	+	ZNF487	43160000	44010000	1	1	2	2
chr10	43385616	43409208	-	HNRNPF	43160000	44010000	1	1	2	2
chr10	43606406	43617904	+	ZNF485	43160000	44010000	1	1	2	2
chr10	43643871	43645047	+	ZNF32-AS1	43160000	44010000	1	1	2	2
chr10	43556344	43568459	-	ZNF239	43160000	44010000	1	1	2	2
chr10	43787411	43790417	-	HNRNPA3P1	43160000	44010000	1	1	2	2
chr10	43845305	43850622	+	LINC00619	43160000	44010000	1	1	2	2
chr10	43859410	43895433	+	LINC00840	43160000	44010000	1	1	2	2
chr10	43909295	43969907	+	LINC00841	43160000	44010000	1	1	2	2
chr10	44292749	44294649	+	LINC02881	44010000	45000000	2	1	2	2
chr10	44370164	44385097	-	CXCL12	44010000	45000000	2	1	2	2
chr10	44911336	44937010	+	TMEM72	44010000	45000000	2	1	2	2
chr10	44976127	44978809	-	DEPP1	44010000	45000000	2	1	2	2
chr10	44993931	45000803	-	ZNF22-AS1	44010000	45000000	2	1	2	2
chr10	44993931	45000803	-	ZNF22-AS1	45000000	45200000	2	1	2	3
chr10	44959801	44995890	+	RASSF4	44010000	45000000	2	1	2	2
chr10	45000922	45005326	+	ZNF22	45000000	45200000	2	1	2	3
chr10	45099475	45154596	-	RSU1P2	45000000	45200000	2	1	2	3
chr10	45154661	45186041	+	ANKRD30BP3	45000000	45200000	2	1	2	3
chr10	45164013	45164088	+	MIR3156-1	45000000	45200000	2	1	2	3
chr10	45302650	45315608	-	OR13A1	45200000	45670000	2	1	2	2
chr10	45444567	45453121	-	LOC102724323	45200000	45670000	2	1	2	2
chr10	45374215	45446115	+	ALOX5	45200000	45670000	2	1	2	2
chr10	45639705	45672813	-	ZFAND4	45670000	45680000	2	1	2	1
chr10	45639705	45672813	-	ZFAND4	45200000	45670000	2	1	2	2
chr10	45678515	45699380	+	AGAP10P	45670000	45680000	2	1	2	1
chr10	45678515	45699380	+	AGAP10P	45680000	45730000	1	1	1	1
chr10	45815427	45817324	-	FAM25E	45730000	45910000	1	0	1	1
chr10	45825591	45853877	-	AGAP4	45730000	45910000	1	0	1	1
chr10	45984607	45984811	+	SNORA74C-1	45910000	45990000	1	1	1	1
chr10	45972488	46003741	+	TIMM23	45910000	45990000	1	1	1	1
chr10	45972488	46003741	+	TIMM23	45990000	46330000	1	1	2	1
chr10	46033304	46046269	-	MSMB	45990000	46330000	1	1	2	1
chr10	46109494	46131678	+	AGAP7P	45990000	46330000	1	1	2	1
chr10	46369086	46373563	+	FAM25BP	46340000	46510000	1	0	0	1
chr10	46286996	46330207	+	ANTXRL	46330000	46340000	1	1	0	1
chr10	46286996	46330207	+	ANTXRL	45990000	46330000	1	1	2	1
chr10	46375775	46391778	+	ANXA8L1	46340000	46510000	1	0	0	1
chr10	46337260	46357863	+	AGAP14P	46330000	46340000	1	1	0	1
chr10	46337260	46357863	+	AGAP14P	46340000	46510000	1	0	0	1
chr10	46284849	46285997	+	LOC105378577	45990000	46330000	1	1	2	1
chr10	46415914	46416456	+	HNRNPA1P33	46340000	46510000	1	0	0	1
chr10	46461098	46465958	-	NPY4R	46340000	46510000	1	0	0	1
chr10	46582168	46598145	-	LOC101927699	46560000	46920000	0	0	0	0
chr10	46610471	46651976	-	SHLD2P1	46560000	46920000	0	0	0	0
chr10	46579127	46594172	+	SYT15	46560000	46920000	0	0	0	0
chr10	46541735	46556416	-	GPRIN2	46520000	46560000	0	2	0	0
chr10	46759022	46786770	-	GLUD1P2	46560000	46920000	0	0	0	0
chr10	46876673	46895326	+	FRMPD2B	46560000	46920000	0	0	0	0
chr10	46816539	46837096	+	AGAP13P	46560000	46920000	0	0	0	0
chr10	47300196	47313574	+	GDF10	46990000	47440000	2	1	2	1
chr10	47407164	47414574	+	LOC107001062	46990000	47440000	2	1	2	1
chr10	47413388	47414475	-	LOC105378292	46990000	47440000	2	1	2	1
chr10	47365495	47384293	-	ZNF488	46990000	47440000	2	1	2	1
chr10	47348362	47357881	+	RBP3	46990000	47440000	2	1	2	1
chr10	47322453	47327588	+	GDF2	46990000	47440000	2	1	2	1
chr10	47535580	47553523	-	BMS1P2	47460000	47540000	0	0	0	1
chr10	47535580	47553523	-	BMS1P2	47540000	48150000	0	0	0	0
chr10	47467993	47484158	-	ANXA8	47460000	47540000	0	0	0	1
chr10	47501853	47523638	-	AGAP9	47460000	47540000	0	0	0	1
chr10	47487235	47491700	-	FAM25G	47460000	47540000	0	0	0	1
chr10	47487218	47491700	-	FAM25C	47460000	47540000	0	0	0	1
chr10	47501752	47553500	-	BMS1P2-AGAP9	47460000	47540000	0	0	0	1
chr10	47501752	47553500	-	BMS1P2-AGAP9	47540000	48150000	0	0	0	0
chr10	47580670	47583419	-	CTSLP2	47540000	48150000	0	0	0	0
chr10	47743698	47759041	+	LOC102724593	47540000	48150000	0	0	0	0
chr10	47744716	47763592	-	LOC102724488	47540000	48150000	0	0	0	0
chr10	47917027	47923377	+	NPY4R2	47540000	48150000	0	0	0	0
chr10	48010133	48031640	-	AGAP12P	47540000	48150000	0	0	0	0
chr10	48509851	48511589	-	ARHGAP22-IT1	48440000	49020000	2	2	2	2
chr10	48909479	48925287	-	LRRC18	48440000	49020000	2	2	2	2
chr10	48985511	48985587	-	MIR4294	48440000	49020000	2	2	2	2
chr10	49121838	49151547	+	FAM170B-AS1	49020000	49420000	2	2	2	3
chr10	49131155	49134021	-	FAM170B	49020000	49420000	2	2	2	3
chr10	49154735	49188391	-	TMEM273	49020000	49420000	2	2	2	3
chr10	49296282	49298893	-	C10orf71-AS1	49020000	49420000	2	2	2	3
chr10	49299169	49327492	+	C10orf71	49020000	49420000	2	2	2	3
chr10	49364065	49396089	-	DRGX	49020000	49420000	2	2	2	3
chr10	49454470	49539121	-	ERCC6	49420000	49550000	2	2	3	3
chr10	49515104	49524281	-	PGBD3	49420000	49550000	2	2	3	3
chr10	49614036	49667941	+	CHAT	49590000	49840000	1	1	2	1
chr10	49610309	49612720	+	SLC18A3	49590000	49840000	1	1	2	1
chr10	49734640	49762323	-	OGDHL	49590000	49840000	1	1	2	1
chr10	49679650	49710261	+	C10orf53	49590000	49840000	1	1	2	1
chr10	49942052	49974850	+	TIMM23B	49840000	49990000	1	1	1	1
chr10	49954211	49954415	+	SNORA74C-2	49840000	49990000	1	1	1	1
chr10	50021181	50067803	-	FAM21EP	50020000	50050000	1	2	2	1
chr10	50021181	50067803	-	FAM21EP	50050000	50070000	1	1	1	1
chr10	49942052	50010516	+	TIMM23B-AGAP6	49990000	50020000	1	2	4	1
chr10	49942052	50010516	+	TIMM23B-AGAP6	49840000	49990000	1	1	1	1
chr10	49988317	50010516	+	AGAP6	49990000	50020000	1	2	4	1
chr10	49988317	50010516	+	AGAP6	49840000	49990000	1	1	1	1
chr10	50624950	50631636	+	SGMS1-AS1	50630000	50760000	1	2	2	2
chr10	50624950	50631636	+	SGMS1-AS1	50300000	50630000	2	3	3	2
chr10	50739935	50759252	+	ASAH2B	50630000	50760000	1	2	2	2
chr10	51062578	51068552	-	LOC102724719	50780000	52190000	2	2	3	3
chr10	51299572	51299655	+	MIR605	50780000	52190000	2	2	3	3
chr10	51695485	51699595	-	CSTF2T	50780000	52190000	2	2	3	3
chr10	52314280	52317657	+	DKK1	52190000	52590000	2	3	3	3
chr10	52450876	52455272	-	LNCAROD	52190000	52590000	2	3	3	3
chr10	52765379	52771652	-	MBL2	52740000	54760000	2	2	3	2
chr10	54607873	54607957	-	MIR548F1	52740000	54760000	2	2	3	2
chr10	55599041	55600727	+	MTRNR2L5	54760000	56450000	1	2	3	2
chr10	57304478	57304559	-	MIR3924	56450000	57580000	1	2	2	2
chr10	58269161	58289585	+	CISD1	58240000	58540000	1	2	3	3
chr10	58385142	58399230	+	TFAM	58240000	58540000	1	2	3	3
chr10	58334978	58370753	+	UBE2D1	58240000	58540000	1	2	3	3
chr10	58715014	58717533	+	FAM133CP	58540000	59370000	2	2	3	3
chr10	58999517	59001617	+	LINC00844	58540000	59370000	2	2	3	3
chr10	59173962	59176464	-	CCEPR	58540000	59370000	2	2	3	3
chr10	59246128	59362594	-	FAM13C	58540000	59370000	2	2	3	3
chr10	59650763	59709891	-	SLC16A9	59440000	61580000	2	2	3	3
chr10	59736691	59753455	-	MRLN	59440000	61580000	2	2	3	3
chr10	59958216	59960913	-	LINC01553	59440000	61580000	2	2	3	3
chr10	60778453	60787069	+	CDK1	59440000	61580000	2	2	3	3
chr10	60944373	60945266	+	LOC107984236	59440000	61580000	2	2	3	3
chr10	61016274	61026417	+	LINC00845	59440000	61580000	2	2	3	3
chr10	61412892	61453381	-	TMEM26	59440000	61580000	2	2	3	3
chr10	62339587	62375127	-	LOC283045	61830000	62440000	2	2	3	3
chr10	62811995	62816366	-	EGR2	62600000	63150000	2	1	2	3
chr10	62804719	62808479	+	ADO	62600000	63150000	2	1	2	3
chr10	63133246	63155031	+	NRBF2	63150000	63720000	2	2	3	3
chr10	63133246	63155031	+	NRBF2	62600000	63150000	2	1	2	3
chr10	63430574	63431202	+	LOC105378330	63150000	63720000	2	2	3	3
chr10	63372956	63373048	-	MIR1296	63150000	63720000	2	2	3	3
chr10	63465228	63466562	+	JMJD1C-AS1	63150000	63720000	2	2	3	3
chr10	64825527	64826877	+	ANXA2P3	64750000	65560000	2	2	3	3
chr10	64901135	64924518	-	LINC02671	64750000	65560000	2	2	3	3
chr10	67403350	67403410	-	MIR7151	66690000	67760000	2	2	3	3
chr10	67796668	67838188	-	DNAJC12	67760000	68030000	2	2	3	2
chr10	68009946	68010883	-	POU5F1P5	67760000	68030000	2	2	3	2
chr10	68230594	68232113	-	ATOH7	68160000	69530000	2	2	3	2
chr10	68332812	68343196	+	HNRNPH3	68160000	69530000	2	2	3	2
chr10	68341111	68407277	-	RUFY2	68160000	69530000	2	2	3	2
chr10	68482332	68518218	-	SLC25A16	68160000	69530000	2	2	3	2
chr10	68755171	68755238	+	SNORD98	68160000	69530000	2	2	3	2
chr10	68721238	68792377	+	CCAR1	68160000	69530000	2	2	3	2
chr10	68827530	68895455	+	STOX1	68160000	69530000	2	2	3	2
chr10	68988802	69016980	+	KIFBP	68160000	69530000	2	2	3	2
chr10	68956439	68985069	+	DDX21	68160000	69530000	2	2	3	2
chr10	69124177	69174412	+	VPS26A	68160000	69530000	2	2	3	2
chr10	69088027	69104811	+	SRGN	68160000	69530000	2	2	3	2
chr10	69215332	69232490	-	LOC101928994	68160000	69530000	2	2	3	2
chr10	69220331	69267551	+	HKDC1	68160000	69530000	2	2	3	2
chr10	69403902	69416918	-	TACR2	68160000	69530000	2	2	3	2
chr10	69571697	69573422	-	NEUROG3	69540000	69950000	2	1	2	2
chr10	69630246	69633593	+	FAM241B	69540000	69950000	2	1	2	2
chr10	70052845	70112282	+	MACROH2A2	69970000	70640000	2	2	3	2
chr10	70137980	70144728	-	TYSND1	69970000	70640000	2	2	3	2
chr10	70147288	70170514	-	SAR1A	69970000	70640000	2	2	3	2
chr10	70202835	70233429	-	PPA1	69970000	70640000	2	2	3	2
chr10	70298974	70381566	-	LRRC20	69970000	70640000	2	2	3	2
chr10	70404144	70428618	+	EIF4EBP2	69970000	70640000	2	2	3	2
chr10	70431935	70447948	-	NODAL	69970000	70640000	2	2	3	2
chr10	70597347	70602741	-	PRF1	69970000	70640000	2	2	3	2
chr10	70672505	70762439	+	ADAMTS14	70640000	70690000	2	3	3	2
chr10	70672505	70762439	+	ADAMTS14	70690000	71110000	2	1	3	2
chr10	70815947	70881175	+	SGPL1	70690000	71110000	2	1	3	2
chr10	70883509	70888565	-	PCBD1	70690000	71110000	2	1	3	2
chr10	70939052	70944144	+	LINC02622	70690000	71110000	2	1	3	2
chr10	71212569	71302862	+	UNC5B	71110000	71290000	2	2	3	2
chr10	71212569	71302862	+	UNC5B	71290000	71670000	2	2	2	2
chr10	71217223	71218228	-	UNC5B-AS1	71110000	71290000	2	2	3	2
chr10	71319258	71363385	+	SLC29A3	71290000	71670000	2	2	2	2
chr10	71508152	71511920	-	CDH23-AS1	71290000	71670000	2	2	2	2
chr10	71790746	71790800	+	MIR7152	71670000	72120000	2	2	3	2
chr10	71711700	71737850	-	C10orf105	71670000	72120000	2	2	3	2
chr10	71747555	71773520	-	VSIR	71670000	72120000	2	2	3	2
chr10	71964394	72013556	+	CHST3	71670000	72120000	2	2	3	2
chr10	72059033	72088551	-	SPOCK2	71670000	72120000	2	2	3	2
chr10	72096031	72216276	-	ASCC1	71670000	72120000	2	2	3	2
chr10	72096031	72216276	-	ASCC1	72120000	74710000	2	2	3	3
chr10	72273923	72276036	+	DDIT4	72120000	74710000	2	2	3	3
chr10	72721028	72721100	+	MIR4676	72120000	74710000	2	2	3	3
chr10	72934761	72954806	-	PLA2G12B	72120000	74710000	2	2	3	3
chr10	72893738	72933036	+	OIT3	72120000	74710000	2	2	3	3
chr10	73110454	73131823	+	NUDT13	72120000	74710000	2	2	3	3
chr10	73126079	73126207	-	SNORA11F	72120000	74710000	2	2	3	3
chr10	73007221	73096974	-	P4HA1	72120000	74710000	2	2	3	3
chr10	73248848	73252644	-	MRPS16	72120000	74710000	2	2	3	3
chr10	73241955	73247255	-	DNAJC9	72120000	74710000	2	2	3	3
chr10	73168118	73244504	+	FAM149B1	72120000	74710000	2	2	3	3
chr10	73436427	73496024	-	PPP3CB	72120000	74710000	2	2	3	3
chr10	73495751	73507309	+	PPP3CB-AS1	72120000	74710000	2	2	3	3
chr10	73423578	73433561	-	MSS51	72120000	74710000	2	2	3	3
chr10	73644885	73651040	-	SYNPO2L	72120000	74710000	2	2	3	3
chr10	73631611	73641474	-	MYOZ1	72120000	74710000	2	2	3	3
chr10	73744371	73772161	+	SEC24C	72120000	74710000	2	2	3	3
chr10	73699150	73730514	-	BMS1P4	72120000	74710000	2	2	3	3
chr10	73730561	73731771	+	GLUD1P3	72120000	74710000	2	2	3	3
chr10	73772290	73776218	+	FUT11	72120000	74710000	2	2	3	3
chr10	73674274	73730506	-	BMS1P4-AGAP5	72120000	74710000	2	2	3	3
chr10	73674274	73701328	-	AGAP5	72120000	74710000	2	2	3	3
chr10	73782047	73783652	+	CHCHD1	72120000	74710000	2	2	3	3
chr10	73815866	73874555	-	CAMK2G	72120000	74710000	2	2	3	3
chr10	73801915	73811598	-	NDST2	72120000	74710000	2	2	3	3
chr10	73796513	73801399	-	ZSWIM8-AS1	72120000	74710000	2	2	3	3
chr10	73911131	73917494	+	PLAU	72120000	74710000	2	2	3	3
chr10	73909968	73922777	-	C10orf55	72120000	74710000	2	2	3	3
chr10	74120254	74150828	-	AP3M1	72120000	74710000	2	2	3	3
chr10	74506499	74529324	-	LOC102723439	72120000	74710000	2	2	3	3
chr10	74912785	74936402	+	LOC101929165	74820000	75000000	2	2	3	3
chr10	75021732	75021791	+	SNORD172	75000000	75750000	2	2	3	2
chr10	75037472	75073642	-	DUSP29	75000000	75750000	2	2	3	2
chr10	75210153	75231448	+	VDAC2	75000000	75750000	2	2	3	2
chr10	75111655	75182123	+	SAMD8	75000000	75750000	2	2	3	2
chr10	75296382	75361678	+	ZNF503-AS1	75000000	75750000	2	2	3	2
chr10	75401527	75408982	+	ZNF503-AS2	75000000	75750000	2	2	3	2
chr10	75409156	75411324	+	LOC101929234	75000000	75750000	2	2	3	2
chr10	75552457	75552553	+	MIR606	75000000	75750000	2	2	3	2
chr10	75712454	75743848	+	LOC105378367	75000000	75750000	2	2	3	2
chr10	77140830	77150100	+	KCNMA1-AS2	76620000	77160000	2	1	2	2
chr10	77350871	77376613	+	KCNMA1-AS3	77160000	77660000	2	2	2	3
chr10	77926811	77929825	+	DLG5-AS1	77660000	78100000	2	1	2	3
chr10	78033759	78040715	+	RPS24	77660000	78100000	2	1	2	3
chr10	78267341	78280213	+	LINC00595	78100000	78880000	2	1	2	2
chr10	79347468	79355333	+	PPIF	79200000	79500000	1	1	3	2
chr10	79506369	79510982	-	LOC729815	79500000	79640000	1	1	2	2
chr10	79555851	79560407	-	SFTPA2	79500000	79640000	1	1	2	2
chr10	79512532	79516436	+	EIF5AL1	79500000	79640000	1	1	2	2
chr10	79628757	79663185	-	LINC02679	79640000	79670000	1	1	3	1
chr10	79628757	79663185	-	LINC02679	79500000	79640000	1	1	2	2
chr10	79682974	79688894	+	BEND3P3	79670000	79690000	1	1	2	1
chr10	79610938	79615443	+	SFTPA1	79500000	79640000	1	1	2	2
chr10	79703226	79712757	+	NUTM2B	79690000	79860000	1	0	1	1
chr10	79904897	79931801	+	BMS1P21	79880000	80260000	1	1	2	2
chr10	79920177	79923119	+	MBL1P	79880000	80260000	1	1	2	2
chr10	79937739	79949105	-	SFTPD	79880000	80260000	1	1	2	2
chr10	79825901	79827602	+	LOC642361	79690000	79860000	1	0	1	1
chr10	79826738	79850878	+	NUTM2E	79690000	79860000	1	0	1	1
chr10	80046232	80079193	-	TMEM254-AS1	79880000	80260000	1	1	2	2
chr10	80155123	80204491	-	ANXA11	79880000	80260000	1	1	2	2
chr10	80132729	80145356	+	PLAC9	79880000	80260000	1	1	2	2
chr10	80247757	80255408	+	LOC100130698	79880000	80260000	1	1	2	2
chr10	80271819	80289658	-	MAT1A	80260000	80500000	1	1	3	2
chr10	80413832	80437115	+	PRXL2A	80260000	80500000	1	1	3	2
chr10	80529596	80535942	-	LOC101929574	80500000	83260000	1	1	2	2
chr10	80649796	80653734	+	LINC02655	80500000	83260000	1	1	2	2
chr10	82229013	82232920	-	NRG3-AS1	80500000	83260000	1	1	2	2
chr10	83672405	83677089	-	LINC02650	83260000	84360000	1	1	2	3
chr10	84194536	84219620	+	CDHR1	83260000	84360000	1	1	2	3
chr10	84167227	84172076	-	CERNA2	83260000	84360000	1	1	2	3
chr10	84245052	84259188	+	RGR	83260000	84360000	1	1	2	3
chr10	84220490	84225589	-	LRIT2	83260000	84360000	1	1	2	3
chr10	84231519	84241546	-	LRIT1	83260000	84360000	1	1	2	3
chr10	84173800	84185294	+	C10orf99	83260000	84360000	1	1	2	3
chr10	84279979	84294659	+	LINC00858	83260000	84360000	1	1	2	3
chr10	85431942	85432772	-	LINC02647	85030000	86390000	1	1	2	2
chr10	85432862	85448956	+	LOC101929662	85030000	86390000	1	1	2	2
chr10	86264693	86264788	-	MIR346	85030000	86390000	1	1	2	2
chr10	86668563	86700053	+	LDB3	86390000	86750000	1	1	3	2
chr10	86654556	86666459	+	OPN4	86390000	86750000	1	1	3	2
chr10	86955758	86963258	+	SNCG	86750000	87020000	1	1	3	3
chr10	86935540	86957615	-	MMRN2	86750000	87020000	1	1	3	3
chr10	86968481	86970915	+	ADIRF	86750000	87020000	1	1	3	3
chr10	87020293	87024730	+	FAM25A	87020000	87030000	1	1	3	2
chr10	86970335	87010203	+	AGAP11	86750000	87020000	1	1	3	3
chr10	87050201	87094843	-	GLUD1	87030000	87120000	1	1	1	2
chr10	87225447	87234976	+	NUTM2A	87210000	87370000	1	0	1	1
chr10	87342410	87343574	+	LINC00863	87210000	87370000	1	0	1	1
chr10	87396573	87407700	-	FAM245A	87370000	87500000	1	1	1	1
chr10	87357743	87367193	+	NUTM2D	87210000	87370000	1	0	1	1
chr10	87503880	87503954	+	MIR4678	87500000	87530000	1	1	2	2
chr10	87504465	87553461	+	MINPP1	87500000	87530000	1	1	2	2
chr10	87504465	87553461	+	MINPP1	87530000	87750000	1	1	3	2
chr10	87751511	87818231	-	ATAD1	87750000	88370000	1	1	3	3
chr10	87818312	87845612	+	CFL1P1	87750000	88370000	1	1	3	3
chr10	87859159	87863533	-	KLLN	87750000	88370000	1	1	3	3
chr10	88664441	88678813	+	LIPF	88370000	89780000	1	2	3	3
chr10	88760019	88779626	+	LIPN	88370000	89780000	1	2	3	3
chr10	88802729	88820546	+	LIPM	88370000	89780000	1	2	3	3
chr10	88819895	88851844	-	ANKRD22	88370000	89780000	1	2	3	3
chr10	88880244	88923487	+	STAMBPL1	88370000	89780000	1	2	3	3
chr10	88935073	88952773	-	ACTA2	88370000	89780000	1	2	3	3
chr10	88991423	88992975	-	FAS-AS1	88370000	89780000	1	2	3	3
chr10	88932683	88939974	+	ACTA2-AS1	88370000	89780000	1	2	3	3
chr10	89063334	89063411	-	MIR4679-2	88370000	89780000	1	2	3	3
chr10	89063335	89063410	+	MIR4679-1	88370000	89780000	1	2	3	3
chr10	89205628	89207317	-	CH25H	88370000	89780000	1	2	3	3
chr10	89213572	89251775	-	LIPA	88370000	89780000	1	2	3	3
chr10	89302045	89309271	+	IFIT2	88370000	89780000	1	2	3	3
chr10	89327996	89340968	+	IFIT3	88370000	89780000	1	2	3	3
chr10	89378055	89385205	+	IFIT1B	88370000	89780000	1	2	3	3
chr10	89392622	89406487	+	IFIT1	88370000	89780000	1	2	3	3
chr10	89455990	89468151	+	SLC16A12-AS1	88370000	89780000	1	2	3	3
chr10	89414567	89420997	+	IFIT5	88370000	89780000	1	2	3	3
chr10	89579494	89643916	-	PANK1	88370000	89780000	1	2	3	3
chr10	89592746	89592827	-	MIR107	88370000	89780000	1	2	3	3
chr10	89691299	89697928	-	FLJ37201	88370000	89780000	1	2	3	3
chr10	89701589	89774934	+	KIF20B	88370000	89780000	1	2	3	3
chr10	89829492	89840861	+	LINC00865	89780000	90220000	1	2	3	2
chr10	89853905	89914956	+	LINC01374	89780000	90220000	1	2	3	2
chr10	89915488	89957373	-	LINC01375	89780000	90220000	1	2	3	2
chr10	90912095	90921087	-	ANKRD1	90870000	90940000	1	3	3	3
chr10	90871973	90908556	+	RPP30	90870000	90940000	1	3	3	3
chr10	91033165	91041255	+	LOC105378430	90940000	92030000	1	2	3	3
chr10	91045807	91062159	+	LINC00502	90940000	92030000	1	2	3	3
chr10	91152005	91153080	-	NUDT9P1	90940000	92030000	1	2	3	3
chr10	91628441	91633071	-	PPP1R3C	90940000	92030000	1	2	3	3
chr10	91782838	91798196	-	TNKS2-AS1	90940000	92030000	1	2	3	3
chr10	91798425	91865475	+	TNKS2	90940000	92030000	1	2	3	3
chr10	91906583	91909486	-	FGFBP3	90940000	92030000	1	2	3	3
chr10	92291166	92353964	+	MARCHF5	92030000	93350000	1	2	3	2
chr10	92418660	92419606	+	MARK2P9	92030000	93350000	1	2	3	2
chr10	92593129	92655395	+	KIF11	92030000	93350000	1	2	3	2
chr10	92689954	92695647	+	HHEX	92030000	93350000	1	2	3	2
chr10	93073892	93077885	+	CYP26A1	92030000	93350000	1	2	3	2
chr10	93496611	93529092	+	CEP55	93350000	93550000	2	2	3	2
chr10	93591835	93601744	-	RBP4	93550000	93620000	2	2	2	2
chr10	93667882	93702572	-	FRA10AC1	93650000	93710000	2	2	3	3
chr10	93612536	93666010	+	PDE6C	93620000	93650000	2	2	3	2
chr10	93612536	93666010	+	PDE6C	93650000	93710000	2	2	3	3
chr10	93612536	93666010	+	PDE6C	93550000	93620000	2	2	2	2
chr10	93757935	93798159	+	LGI1	93710000	93880000	2	2	3	2
chr10	93893977	93903824	+	SLC35G1	93880000	94390000	2	2	3	3
chr10	93958139	93961915	-	PIPSL	93880000	94390000	2	2	3	3
chr10	94081949	94108794	-	PLCE1-AS2	93880000	94390000	2	2	3	3
chr10	94279289	94287070	-	PLCE1-AS1	93880000	94390000	2	2	3	3
chr10	94333225	94362939	-	NOC3L	93880000	94390000	2	2	3	3
chr10	94545766	94602099	+	HELLS	94390000	94640000	2	2	3	2
chr10	94683728	94736190	+	CYP2C18	94660000	95770000	1	2	2	2
chr10	94938657	94990091	+	CYP2C9	94660000	95770000	1	2	2	2
chr10	95036771	95069497	-	CYP2C8	94660000	95770000	1	2	2	2
chr10	95194199	95228929	+	ACSM6	94660000	95770000	1	2	2	2
chr10	95605942	95656711	-	ALDH18A1	94660000	95770000	1	2	2	2
chr10	96064314	96064399	-	MIR3157	95770000	96390000	1	2	3	2
chr10	96043582	96060868	+	CCNJ	95770000	96390000	1	2	3	2
chr10	96129714	96163756	+	ZNF518A	95770000	96390000	1	2	3	2
chr10	96343215	96357159	-	OPALIN	95770000	96390000	1	2	3	2
chr10	96518109	96587012	-	TM9SF3	96390000	96990000	1	2	3	3
chr10	96750265	96750923	+	RPL13AP5	96390000	96990000	1	2	3	3
chr10	96830631	96832458	-	LOC102723665	96390000	96990000	1	2	3	3
chr10	96828668	96828764	-	MIR607	96390000	96990000	1	2	3	3
chr10	97102755	97103747	+	SLIT1-AS1	96990000	97400000	1	2	2	3
chr10	97319270	97321915	+	FRAT1	96990000	97400000	1	2	2	3
chr10	97332496	97334729	-	FRAT2	96990000	97400000	1	2	2	3
chr10	97435908	97446017	-	EXOSC1	97400000	97880000	1	2	3	3
chr10	97446130	97457370	+	ZDHHC16	97400000	97880000	1	2	3	3
chr10	97458323	97498422	-	MMS19	97400000	97880000	1	2	3	3
chr10	97426190	97433444	+	PGAM1	97400000	97880000	1	2	3	3
chr10	97418746	97426057	-	LOC644215	97400000	97880000	1	2	3	3
chr10	97572502	97583884	+	ANKRD2	97400000	97880000	1	2	3	3
chr10	97584344	97612798	+	HOGA1	97400000	97880000	1	2	3	3
chr10	97614552	97634156	-	MORN4	97400000	97880000	1	2	3	3
chr10	97589720	97590934	+	C10orf62	97400000	97880000	1	2	3	3
chr10	97737120	97760907	+	ZFYVE27	97400000	97880000	1	2	3	3
chr10	97677423	97687241	-	AVPI1	97400000	97880000	1	2	3	3
chr10	97713729	97718150	+	MARVELD1	97400000	97880000	1	2	3	3
chr10	97766750	97771999	-	SFRP5	97400000	97880000	1	2	3	3
chr10	97828477	97849798	-	LINC00866	97400000	97880000	1	2	3	3
chr10	97849842	97871578	+	GOLGA7B	97400000	97880000	1	2	3	3
chr10	97875812	97875897	-	MIR3085	97400000	97880000	1	2	3	3
chr10	98247690	98268194	-	LOXL4	98120000	100170000	1	2	3	3
chr10	98431291	98431360	-	MIR4685	98120000	100170000	1	2	3	3
chr10	98395217	98395307	-	MIR1287	98120000	100170000	1	2	3	3
chr10	98383567	98415182	-	PYROXD2	98120000	100170000	1	2	3	3
chr10	98446320	98453805	+	LOC101927278	98120000	100170000	1	2	3	3
chr10	98924498	98924568	-	MIR6507	98120000	100170000	1	2	3	3
chr10	99396869	99430624	-	GOT1	98120000	100170000	1	2	3	3
chr10	99526349	99531177	-	LINC01475	98120000	100170000	1	2	3	3
chr10	99532941	99536523	+	NKX2-3	98120000	100170000	1	2	3	3
chr10	99710867	99732127	-	COX15	98120000	100170000	1	2	3	3
chr10	99659508	99711241	+	ENTPD7	98120000	100170000	1	2	3	3
chr10	99782639	99852594	+	ABCC2	98120000	100170000	1	2	3	3
chr10	99927204	99958998	+	DNMBP-AS1	98120000	100170000	1	2	3	3
chr10	100042192	100081869	-	CPN1	98120000	100170000	1	2	3	3
chr10	100232297	100267638	-	CWF19L1	100170000	100570000	2	2	3	3
chr10	100237155	100237302	-	SNORA12	100170000	100570000	2	2	3	3
chr10	100150093	100186029	-	ERLIN1	100170000	100570000	2	2	3	3
chr10	100150093	100186029	-	ERLIN1	98120000	100170000	1	2	3	3
chr10	100188297	100229610	-	CHUK	100170000	100570000	2	2	3	3
chr10	100373575	100388354	+	OLMALINC	100170000	100570000	2	2	3	3
chr10	100273277	100286712	-	BLOC1S2	100170000	100570000	2	2	3	3
chr10	100288150	100330228	-	PKD2L1	100170000	100570000	2	2	3	3
chr10	100347232	100364826	+	SCD	100170000	100570000	2	2	3	3
chr10	100523739	100529871	-	NDUFB8	100170000	100570000	2	2	3	3
chr10	100463008	100483744	+	WNT8B	100170000	100570000	2	2	3	3
chr10	100486646	100519861	-	SEC31B	100170000	100570000	2	2	3	3
chr10	100535942	100559995	+	HIF1AN	100170000	100570000	2	2	3	3
chr10	100998278	101007830	+	LZTS2	100840000	103250000	2	3	2	3
chr10	100987542	100994403	+	TWNK	100840000	103250000	2	3	2	3
chr10	101007678	101031129	-	PDZD7	100840000	103250000	2	3	2	3
chr10	101031233	101041241	+	SFXN3	100840000	103250000	2	3	2	3
chr10	100972528	100985616	+	SEMA4G	100840000	103250000	2	3	2	3
chr10	100986268	100987497	-	MRPL43	100840000	103250000	2	3	2	3
chr10	100974984	100975084	+	MIR608	100840000	103250000	2	3	2	3
chr10	101089320	101131146	-	TLX1NB	100840000	103250000	2	3	2	3
chr10	101131299	101137789	+	TLX1	100840000	103250000	2	3	2	3
chr10	101061988	101067059	+	KAZALD1	100840000	103250000	2	3	2	3
chr10	101229593	101238859	+	LBX1-AS1	100840000	103250000	2	3	2	3
chr10	101252820	101263550	-	LINC02681	100840000	103250000	2	3	2	3
chr10	101226975	101228960	-	LBX1	100840000	103250000	2	3	2	3
chr10	101588320	101609662	+	DPCD	100840000	103250000	2	3	2	3
chr10	101601416	101601497	+	MIR3158-1	100840000	103250000	2	3	2	3
chr10	101601416	101601497	-	MIR3158-2	100840000	103250000	2	3	2	3
chr10	101610663	101695295	-	FBXW4	100840000	103250000	2	3	2	3
chr10	101781324	101783413	-	NPM3	100840000	103250000	2	3	2	3
chr10	101819067	101828889	+	KCNIP2-AS1	100840000	103250000	2	3	2	3
chr10	101770108	101776114	-	FGF8	100840000	103250000	2	3	2	3
chr10	101784449	101818444	-	OGA	100840000	103250000	2	3	2	3
chr10	102065348	102068036	+	HPS6	100840000	103250000	2	3	2	3
chr10	102152175	102163871	+	NOLC1	100840000	103250000	2	3	2	3
chr10	102106488	102115002	-	LDB1	100840000	103250000	2	3	2	3
chr10	102226298	102229587	+	ELOVL3	100840000	103250000	2	3	2	3
chr10	102132993	102150333	+	PPRC1	100840000	103250000	2	3	2	3
chr10	102395704	102402524	+	NFKB2	100840000	103250000	2	3	2	3
chr10	102402618	102409277	-	PSD	100840000	103250000	2	3	2	3
chr10	102449816	102456293	+	RPARP-AS1	100840000	103250000	2	3	2	3
chr10	102461394	102477045	+	MFSD13A	100840000	103250000	2	3	2	3
chr10	102419813	102423136	+	FBXL15	100840000	103250000	2	3	2	3
chr10	102436511	102436584	+	MIR146B	100840000	103250000	2	3	2	3
chr10	102423248	102432574	-	CUEDC2	100840000	103250000	2	3	2	3
chr10	102449836	102451543	-	C10orf95	100840000	103250000	2	3	2	3
chr10	102714517	102739190	+	SFXN2	100840000	103250000	2	3	2	3
chr10	102673730	102714397	-	ARL3	100840000	103250000	2	3	2	3
chr10	102644494	102658319	+	TRIM8	100840000	103250000	2	3	2	3
chr10	102854258	102864961	+	BORCS7	100840000	103250000	2	3	2	3
chr10	102830530	102837413	-	CYP17A1	100840000	103250000	2	3	2	3
chr10	102898702	102918335	-	LOC107984265	100840000	103250000	2	3	2	3
chr10	103245886	103248016	+	RPEL1	100840000	103250000	2	3	2	3
chr10	103302795	103351140	-	PCGF6	103250000	104470000	2	2	2	3
chr10	103367975	103389065	+	TAF5	103250000	104470000	2	2	2	3
chr10	103389050	103396475	-	ATP5MD	103250000	104470000	2	2	2	3
chr10	103394252	103394401	-	MIR1307	103250000	104470000	2	2	2	3
chr10	103479602	103517442	-	NEURL1-AS1	103250000	104470000	2	2	2	3
chr10	103446785	103452370	-	CALHM2	103250000	104470000	2	2	2	3
chr10	103453239	103458900	-	CALHM1	103250000	104470000	2	2	2	3
chr10	103472803	103479240	-	CALHM3	103250000	104470000	2	2	2	3
chr10	103746778	103755409	+	SH3PXD2A-AS1	103250000	104470000	2	2	2	3
chr10	103877568	103918184	-	STN1	103250000	104470000	2	2	2	3
chr10	104048088	104048186	-	MIR936	103250000	104470000	2	2	2	3
chr10	103967139	104029233	+	SLK	103250000	104470000	2	2	2	3
chr10	104122107	104126383	+	SFR1	103250000	104470000	2	2	2	3
chr10	104254709	104267464	+	GSTO1	103250000	104470000	2	2	2	3
chr10	104268335	104268405	-	MIR4482	103250000	104470000	2	2	2	3
chr10	104268872	104299418	+	GSTO2	103250000	104470000	2	2	2	3
chr10	104218788	104218883	-	MIR609	103250000	104470000	2	2	2	3
chr10	104323363	104326745	+	ITPRIP-AS1	103250000	104470000	2	2	2	3
chr10	104351300	104353575	-	CFAP58-DT	103250000	104470000	2	2	2	3
chr10	104353832	104455102	+	CFAP58	103250000	104470000	2	2	2	3
chr10	104474939	104480275	-	LINC02620	104470000	104860000	1	2	2	3
chr10	104664607	104666216	-	SORCS3-AS1	104470000	104860000	1	2	2	3
chr10	109864765	109923511	-	XPNPEP1	108900000	111050000	2	3	3	3
chr10	110147346	110151980	-	LOC105378479	108900000	111050000	2	3	3	3
chr10	110290730	110304920	-	SMNDC1	108900000	111050000	2	3	3	3
chr10	110497906	110511531	+	DUSP5	108900000	111050000	2	3	3	3
chr10	110567694	110606046	+	SMC3	108900000	111050000	2	3	3	3
chr10	110868889	110870904	-	PDCD4-AS1	108900000	111050000	2	3	3	3
chr10	110898729	110918936	-	BBIP1	108900000	111050000	2	3	3	3
chr10	110898089	110898155	+	MIR4680	108900000	111050000	2	3	3	3
chr10	110936602	110937255	-	RPL13AP6	108900000	111050000	2	3	3	3
chr10	110919603	111013665	+	SHOC2	108900000	111050000	2	3	3	3
chr10	110988925	110989013	+	MIR548E	108900000	111050000	2	3	3	3
chr10	111077028	111080904	+	ADRA2A	111050000	111380000	2	3	2	3
chr10	111114290	111118596	+	HEAT2	111050000	111380000	2	3	2	3
chr10	112149864	112183765	-	GPAM	112100000	112420000	2	3	2	3
chr10	112299611	112299688	-	MIR6715B	112100000	112420000	2	3	2	3
chr10	112299611	112299690	+	MIR6715A	112100000	112420000	2	3	2	3
chr10	112283399	112305038	+	TECTB	112100000	112420000	2	3	2	3
chr10	112430289	112446959	-	ZDHHC6	112420000	114230000	2	3	3	3
chr10	112375264	112428380	+	ACSL5	112100000	112420000	2	3	2	3
chr10	112375264	112428380	+	ACSL5	112420000	114230000	2	3	3	3
chr10	112634169	112634254	+	MIR4295	112420000	114230000	2	3	3	3
chr10	112823495	112827732	+	LOC103344931	112420000	114230000	2	3	3	3
chr10	113045354	113045576	+	SNORA87	112420000	114230000	2	3	3	3
chr10	113550830	113589601	+	HABP2	112420000	114230000	2	3	3	3
chr10	113709344	113730909	+	CASP7	112420000	114230000	2	3	3	3
chr10	113777992	113778054	-	MIR4483	112420000	114230000	2	3	3	3
chr10	113834724	113854082	-	DCLRE1A	112420000	114230000	2	3	3	3
chr10	114043865	114046904	+	ADRB1	112420000	114230000	2	3	3	3
chr10	114239613	114294500	+	VWA2	114230000	114550000	2	3	2	3
chr10	114179352	114232666	+	TDRD1	112420000	114230000	2	3	3	3
chr10	114179352	114232666	+	TDRD1	114230000	114550000	2	3	2	3
chr10	114174104	114174179	-	MIR2110	112420000	114230000	2	3	3	3
chr10	114294823	114404778	-	AFAP1L2	114230000	114550000	2	3	2	3
chr10	114764787	114779903	+	LOC101927692	114550000	115850000	2	3	3	3
chr10	114821779	114864715	+	FAM160B1	114550000	115850000	2	3	3	3
chr10	114994656	114996593	+	LINC02626	114550000	115850000	2	3	3	3
chr10	116194731	116194789	-	SNORD158	116100000	116800000	2	2	3	2
chr10	116324447	116380029	+	CCDC172	116100000	116800000	2	2	3	2
chr10	116427846	116477956	+	PNLIPRP3	116100000	116800000	2	2	3	2
chr10	116590958	116609175	+	PNLIPRP1	116100000	116800000	2	2	3	2
chr10	116620952	116645143	+	PNLIPRP2	116100000	116800000	2	2	3	2
chr10	116545930	116567855	+	PNLIP	116100000	116800000	2	2	3	2
chr10	116663695	116669966	-	C10orf82	116100000	116800000	2	2	3	2
chr10	116849498	116882601	+	ENO4	116800000	117140000	2	3	3	3
chr10	116827487	116827568	-	MIR9851	116800000	117140000	2	3	3	3
chr10	117153520	117169055	-	MIR3663HG	117140000	117160000	2	2	3	3
chr10	117153520	117169055	-	MIR3663HG	117160000	117180000	2	2	3	2
chr10	117167677	117167774	-	MIR3663	117160000	117180000	2	2	3	2
chr10	117128519	117138270	-	VAX1	116800000	117140000	2	3	3	3
chr10	117241113	117279430	+	SLC18A2	117180000	117270000	2	2	2	2
chr10	117241113	117279430	+	SLC18A2	117270000	117390000	2	2	3	3
chr10	117197488	117210299	+	KCNK18	117180000	117270000	2	2	2	2
chr10	117542745	117549546	+	EMX2	117410000	117960000	2	3	2	2
chr10	117484292	117545068	-	EMX2OS	117410000	117960000	2	3	2	2
chr10	118004915	118046884	-	RAB11FIP2	117960000	120360000	2	3	3	3
chr10	118297924	118342324	-	FAM204A	117960000	120360000	2	3	3	3
chr10	118589996	118595648	-	PRLHR	117960000	120360000	2	3	3	3
chr10	119060010	119060138	-	SNORA19	117960000	120360000	2	3	3	3
chr10	119033671	119080817	-	EIF3A	117960000	120360000	2	3	3	3
chr10	119104112	119137984	+	DENND10	117960000	120360000	2	3	3	3
chr10	119029713	119033730	+	NANOS1	117960000	120360000	2	3	3	3
chr10	119167719	119178812	-	PRDX3	117960000	120360000	2	3	3	3
chr10	119377971	119378043	+	MIR4681	117960000	120360000	2	3	3	3
chr10	119573465	119597029	-	TIAL1	117960000	120360000	2	3	3	3
chr10	119829403	119873628	-	MCMBP	117960000	120360000	2	3	3	3
chr10	119958512	119958592	+	MIR4682	117960000	120360000	2	3	3	3
chr10	120354660	120355223	-	RPL21	117960000	120360000	2	3	3	3
chr10	120597948	120600123	+	LINC01561	120470000	120850000	2	2	3	2
chr10	120851361	120909524	+	WDR11	120850000	121040000	2	2	3	3
chr10	121928311	121951965	+	ATE1-AS1	121740000	122590000	2	2	3	3
chr10	121957090	121975217	-	NSMCE4A	121740000	122590000	2	2	3	3
chr10	122416964	122417067	+	MIR3941	121740000	122590000	2	2	3	3
chr10	122454652	122457352	+	ARMS2	121740000	122590000	2	2	3	3
chr10	122461552	122514907	+	HTRA1	121740000	122590000	2	2	3	3
chr10	122560753	122643736	+	DMBT1	122590000	122610000	2	2	4	3
chr10	122560753	122643736	+	DMBT1	121740000	122590000	2	2	3	3
chr10	122560753	122643736	+	DMBT1	122610000	123070000	2	2	3	3
chr10	122672849	122679048	+	LOC112577516	122610000	123070000	2	2	3	3
chr10	122697708	122699846	-	C10orf120	122610000	123070000	2	2	3	3
chr10	122756693	122797645	+	DMBT1L1	122610000	123070000	2	2	3	3
chr10	122910609	122913111	+	FAM24A	122610000	123070000	2	2	3	3
chr10	122832154	122879641	-	FAM24B-CUZD1	122610000	123070000	2	2	3	3
chr10	122849093	122879641	-	FAM24B	122610000	123070000	2	2	3	3
chr10	122879632	122898714	+	C10orf88B	122610000	123070000	2	2	3	3
chr10	122832157	122845857	-	CUZD1	122610000	123070000	2	2	3	3
chr10	122980400	122990390	+	PSTK	122610000	123070000	2	2	3	3
chr10	123009005	123058290	+	ACADSB	122610000	123070000	2	2	3	3
chr10	122990805	123008687	-	IKZF5	122610000	123070000	2	2	3	3
chr10	123135969	123139423	+	HMX3	123070000	123940000	2	1	3	3
chr10	123148121	123150672	+	HMX2	123070000	123940000	2	1	3	3
chr10	123154243	123165370	+	BUB3	123070000	123940000	2	1	3	3
chr10	123666354	123697397	+	GPR26	123070000	123940000	2	1	3	3
chr10	124019650	124093598	-	CHST15	123940000	127400000	2	2	3	3
chr10	124397302	124418923	-	OAT	123940000	127400000	2	2	3	3
chr10	124445243	124450035	-	NKX1-2	123940000	127400000	2	2	3	3
chr10	124704027	124714760	+	FAM53B-AS1	123940000	127400000	2	2	3	3
chr10	124801818	124836667	+	ABRAXAS2	123940000	127400000	2	2	3	3
chr10	125032782	125032870	-	MIR4296	123940000	127400000	2	2	3	3
chr10	124942122	124988189	+	ZRANB1	123940000	127400000	2	2	3	3
chr10	125574370	125578445	+	TEX36-AS1	123940000	127400000	2	2	3	3
chr10	125576521	125683163	-	TEX36	123940000	127400000	2	2	3	3
chr10	125788585	125823258	-	UROS	123940000	127400000	2	2	3	3
chr10	125705289	125719493	-	EDRF1-DT	123940000	127400000	2	2	3	3
chr10	125719514	125764143	+	EDRF1	123940000	127400000	2	2	3	3
chr10	125744726	125752060	-	EDRF1-AS1	123940000	127400000	2	2	3	3
chr10	125819739	125819822	+	MIR4484	123940000	127400000	2	2	3	3
chr10	125766455	125775821	-	MMP21	123940000	127400000	2	2	3	3
chr10	125836337	125881292	-	DHX32	123940000	127400000	2	2	3	3
chr10	125972187	125973273	-	FANK1-AS1	123940000	127400000	2	2	3	3
chr10	126413868	126421879	-	LINC00601	123940000	127400000	2	2	3	3
chr10	126425929	126460957	+	LOC728158	123940000	127400000	2	2	3	3
chr10	127549308	127553540	+	NPS	127400000	127730000	2	1	3	3
chr10	127737184	127741183	+	FOXI2	127730000	128520000	2	1	2	3
chr10	127877840	127892941	-	CLRN3	127730000	128520000	2	1	2	3
chr10	128096660	128126423	-	MKI67	127730000	128520000	2	1	2	3
chr10	128057731	128062425	-	AS-PTPRE	127730000	128520000	2	1	2	3
chr10	128285949	128317726	+	LINC01163	127730000	128520000	2	1	2	3
chr10	128912832	128916270	+	LINC02667	128840000	130180000	2	1	3	3
chr10	129843298	129843374	-	MIR4297	128840000	130180000	2	1	3	3
chr10	130063897	130110817	-	C10orf143	128840000	130180000	2	1	3	3
chr10	130106008	130108837	+	CTAGE7P	128840000	130180000	2	1	3	3
chr10	130962587	130962668	-	MIR378C	130200000	131880000	1	1	2	2
chr10	131095217	131095777	+	TCERG1L-AS1	130200000	131880000	1	1	2	2
chr10	131772397	131790199	-	LINC01164	130200000	131880000	1	1	2	2
chr10	131967682	131982013	-	BNIP3	131880000	132250000	1	1	2	3
chr10	131901007	131959834	+	PPP2R2D	131880000	132250000	1	1	2	3
chr10	132186947	132205759	+	DPYSL4	131880000	132250000	1	1	2	3
chr10	132332192	132353396	+	LRRC27	132300000	132750000	1	1	2	3
chr10	132397199	132417854	+	PWWP2B	132300000	132750000	1	1	2	3
chr10	132445188	132448306	+	LINC02870	132300000	132750000	1	1	2	3
chr10	132783180	132786147	-	NKX6-2	132750000	133480000	1	1	2	2
chr10	132943966	132947296	-	LINC01166	132750000	133480000	1	1	2	2
chr10	132961339	132962237	-	LINC01167	132750000	133480000	1	1	2	2
chr10	132965533	132976497	+	LINC01168	132750000	133480000	1	1	2	2
chr10	133087923	133131675	+	ADGRA1	132750000	133480000	1	1	2	2
chr10	133085248	133086697	-	ADGRA1-AS1	132750000	133480000	1	1	2	2
chr10	133246478	133247885	-	MIR202HG	132750000	133480000	1	1	2	2
chr10	133237854	133241928	+	VENTX	132750000	133480000	1	1	2	2
chr10	133262422	133276868	-	ADAM8	132750000	133480000	1	1	2	2
chr10	133247510	133247620	-	MIR202	132750000	133480000	1	1	2	2
chr10	133230216	133231558	+	UTF1	132750000	133480000	1	1	2	2
chr10	133355157	133358019	-	FUOM	132750000	133480000	1	1	2	2
chr10	133347372	133352683	+	PRAP1	132750000	133480000	1	1	2	2
chr10	133308913	133313161	+	ZNF511	132750000	133480000	1	1	2	2
chr10	133371555	133371663	-	MIR3944	132750000	133480000	1	1	2	2
chr10	133362484	133373354	-	ECHS1	132750000	133480000	1	1	2	2
chr10	133324071	133336896	-	CALY	132750000	133480000	1	1	2	2
chr10	133379261	133391694	+	PAOX	132750000	133480000	1	1	2	2
chr10	133420665	133424617	-	SPRN	132750000	133480000	1	1	2	2
chr10	133394156	133422520	+	MTG1	132750000	133480000	1	1	2	2
chr10	133453927	133469183	+	SCART1	132750000	133480000	1	1	2	2
chr10	133527362	133539123	+	CYP2E1	133480000	133620000	1	1	2	3
chr10	133566933	133569958	-	SPRNP1	133480000	133620000	1	1	2	3
chr10	133623894	133626795	-	FRG2B	133620000	133680000	1	1	1	1
chr11	134150112	134223967	-	NCAPD3	133850000	135070000	2	1	2	2
chr11	58710087	58731974	-	GLYAT	56940000	58890000	2	2	2	3
chr11	33376107	33674100	+	KIAA1549L	32580000	33420000	2	3	2	2
chr11	33376107	33674100	+	KIAA1549L	33420000	34050000	2	2	2	2
chr11	92224817	92896473	+	FAT3	92520000	92560000	1	2	2	2
chr11	92224817	92896473	+	FAT3	92560000	92980000	1	1	2	2
chr11	92224817	92896473	+	FAT3	90980000	92520000	1	2	2	3
chr11	83455172	85627344	-	DLG2	85350000	85430000	2	2	2	3
chr11	83455172	85627344	-	DLG2	83300000	83580000	2	2	2	2
chr11	83455172	85627344	-	DLG2	85320000	85350000	1	2	2	3
chr11	83455172	85627344	-	DLG2	85430000	85920000	2	2	2	2
chr11	83455172	85627344	-	DLG2	83580000	85320000	1	2	2	2
chr11	117427771	117797216	-	DSCAML1	117120000	117800000	2	1	2	2
chr11	75434639	75525573	-	GDPD5	74420000	75810000	2	5	2	2
chr11	3087106	3165310	-	OSBPL5	2940000	3190000	2	2	2	3
chr11	5241954	5243592	-	HBBP1	4940000	6080000	1	1	2	3
chr11	4187151	4202653	+	LINC02749	4140000	4190000	2	1	2	3
chr11	4187151	4202653	+	LINC02749	4190000	4220000	2	1	1	3
chr11	7251903	7469043	+	SYT9	6080000	8360000	2	1	2	3
chr11	11270878	11622005	-	GALNT18	10970000	11790000	2	2	2	4
chr11	10450690	10507579	+	AMPD3	10370000	10730000	2	2	2	4
chr11	14643803	14872044	+	PDE3B	14240000	14900000	2	3	2	4
chr11	9384651	9448127	+	IPO7	8410000	9540000	2	2	2	4
chr11	20669550	21575683	+	NELL1	20520000	22670000	2	2	2	2
chr11	19345235	20121601	+	NAV2	20080000	20510000	2	3	2	3
chr11	19345235	20121601	+	NAV2	19320000	20080000	2	4	2	3
chr11	17788049	18013047	-	SERGEF	17740000	19320000	2	3	2	3
chr11	28108387	28333507	+	METTL15	28010000	28420000	2	4	2	3
chr11	26189122	26663289	+	ANO3	24580000	26810000	2	2	2	2
chr11	30384078	30584722	-	MPPED2	29390000	31220000	2	2	2	2
chr11	31432400	31509622	-	IMMP1L	31220000	31790000	2	3	2	2
chr11	40114200	41459636	-	LRRC4C	40280000	40310000	2	3	2	2
chr11	40114200	41459636	-	LRRC4C	40400000	40410000	2	3	2	2
chr11	40114200	41459636	-	LRRC4C	40310000	40400000	2	4	2	2
chr11	40114200	41459636	-	LRRC4C	40410000	40560000	2	2	2	2
chr11	40114200	41459636	-	LRRC4C	41210000	41460000	1	2	1	2
chr11	40114200	41459636	-	LRRC4C	39480000	40280000	2	2	2	2
chr11	40114200	41459636	-	LRRC4C	40560000	41210000	1	2	2	2
chr11	47177521	47186434	-	PACSIN3	45930000	47280000	2	3	2	3
chr11	57668113	57701182	+	ZDHHC5	56940000	58890000	2	2	2	3
chr11	62908678	62921363	-	CHRM1	61290000	62910000	2	2	2	2
chr11	62908678	62921363	-	CHRM1	62910000	63020000	2	2	1	2
chr11	61816202	61867354	+	FADS2	61290000	62910000	2	2	2	2
chr11	59755375	59805878	+	STX3	59740000	59930000	1	2	2	3
chr11	66052363	66069308	+	SF3B2	63460000	67700000	2	2	2	2
chr11	68154862	68213648	-	KMT5B	68050000	68380000	2	2	2	2
chr11	72285495	72434531	-	CLPB	71910000	74040000	2	5	2	2
chr11	76445017	76553031	+	EMSY	76360000	77830000	1	5	2	2
chr11	82822940	82901740	-	PRCP	82740000	82830000	2	2	2	2
chr11	82822940	82901740	-	PRCP	82830000	83100000	2	3	2	2
chr11	77589634	77610356	+	AQP11	76360000	77830000	1	5	2	2
chr11	85957175	86069860	-	PICALM	85920000	86470000	2	2	2	3
chr11	90134662	90192894	+	NAALAD2	90120000	90980000	1	2	2	2
chr11	99556144	100358885	+	CNTN5	99650000	99690000	1	1	2	2
chr11	99556144	100358885	+	CNTN5	99690000	100560000	1	2	2	2
chr11	99556144	100358885	+	CNTN5	97960000	99650000	1	2	2	2
chr11	96443280	96506877	-	JRKL-AS1	96440000	96570000	1	2	2	2
chr11	105610072	105982090	+	GRIA4	103320000	105910000	2	2	2	2
chr11	105610072	105982090	+	GRIA4	105910000	107140000	2	2	2	3
chr11	106674018	107018476	-	GUCY1A2	105910000	107140000	2	2	2	3
chr11	115169235	115504415	-	CADM1	114630000	115170000	1	1	2	2
chr11	115169235	115504415	-	CADM1	115170000	116220000	2	1	2	2
chr11	112176365	112218933	+	BCO2	112050000	112580000	2	2	2	2
chr11	112961419	113278436	+	NCAM1	112580000	113390000	2	2	2	3
chr11	114257805	114313535	+	NNMT	114210000	114600000	2	2	2	2
chr11	110093391	110171841	+	ZC3H12C	110090000	110470000	2	2	2	2
chr11	124766497	124800406	-	MSANTD2	124630000	126380000	2	2	2	2
chr11	120511747	120988906	+	GRIK4	120470000	120570000	2	2	2	2
chr11	120511747	120988906	+	GRIK4	120570000	121020000	2	1	2	2
chr11	122655721	122814473	+	UBASH3B	122280000	122870000	2	1	2	3
chr11	123723914	123741660	-	ZNF202	123270000	123770000	2	1	2	1
chr11	118436491	118526832	+	KMT2A	117800000	119730000	2	2	2	2
chr11	126423357	127000770	-	KIRREL3	126380000	126660000	2	1	2	2
chr11	126423357	127000770	-	KIRREL3	126660000	127310000	2	1	2	1
chr11	131370614	132336822	+	NTM	131030000	132970000	1	1	1	2
chr11	132414664	133532501	-	OPCML	131030000	132970000	1	1	1	2
chr11	132414664	133532501	-	OPCML	132970000	133850000	2	1	1	2
chr11	128965059	129024188	-	ARHGAP32	128930000	129280000	2	1	2	3
chr11	644219	695754	-	DEAF1	210000	700000	2	2	2	4
chr11	127133	131853	-	LINC01001	120000	190000	1	0	0	0
chr11	392595	404908	+	PKP3	210000	700000	2	2	2	4
chr11	1389933	1462689	+	BRSK2	1180000	1760000	2	1	2	3
chr11	1834426	1837521	+	SYT8	1760000	1940000	2	2	2	3
chr11	1572740	1599184	+	KRTAP5-AS1	1180000	1760000	2	1	2	3
chr11	1157952	1201138	+	MUC5AC	1180000	1760000	2	1	2	3
chr11	1157952	1201138	+	MUC5AC	700000	1180000	2	2	2	3
chr11	2328748	2377992	-	CD81-AS1	2040000	2710000	2	2	2	3
chr11	3000928	3057423	-	CARS1	2940000	3190000	2	2	2	3
chr11	2445007	2849105	+	KCNQ1	2710000	2940000	2	1	2	3
chr11	2445007	2849105	+	KCNQ1	2040000	2710000	2	2	2	3
chr11	2883217	2885775	-	CDKN1C	2710000	2940000	2	1	2	3
chr11	2608327	2699998	-	KCNQ1OT1	2040000	2710000	2	2	2	3
chr11	3797818	3826371	+	PGAP2	3680000	4140000	2	2	2	3
chr11	3855663	4093208	+	STIM1	3680000	4140000	2	2	2	3
chr11	3380960	3409148	+	TSSC2	3370000	3390000	2	3	2	3
chr11	3380960	3409148	+	TSSC2	3390000	3600000	5	5	5	8
chr11	3507979	3571987	-	LOC101927708	3390000	3600000	5	5	5	8
chr11	3665586	3671384	-	CHRNA10	3600000	3670000	2	1	1	3
chr11	3665586	3671384	-	CHRNA10	3670000	3680000	2	2	1	3
chr11	4586790	4587905	+	OR52I2	4360000	4620000	1	1	2	3
chr11	4704783	4992429	+	MMP26	4620000	4940000	2	1	2	3
chr11	4704783	4992429	+	MMP26	4940000	6080000	1	1	2	3
chr11	5625000	5644395	+	TRIM34	4940000	6080000	1	1	2	3
chr11	5340317	5505652	-	OR51B5	4940000	6080000	1	1	2	3
chr11	5596636	5644395	+	TRIM6-TRIM34	4940000	6080000	1	1	2	3
chr11	5893207	5902730	+	OR52E5	4940000	6080000	1	1	2	3
chr11	6926425	6958047	+	ZNF215	6080000	8360000	2	1	2	3
chr11	6497279	6572020	+	DNHD1	6080000	8360000	2	1	2	3
chr11	7577039	7653755	+	PPFIBP2	6080000	8360000	2	1	2	3
chr11	7850750	7905955	-	LOC283299	6080000	8360000	2	1	2	3
chr11	8224308	8263878	-	LMO1	6080000	8360000	2	1	2	3
chr11	8106055	8169025	-	RIC3	6080000	8360000	2	1	2	3
chr11	7987336	8001849	+	EIF3F	6080000	8360000	2	1	2	3
chr11	8391869	8594228	-	STK33	8410000	9540000	2	2	2	4
chr11	8391869	8594228	-	STK33	8360000	8410000	2	1	2	4
chr11	9019499	9091599	-	SCUBE2	8410000	9540000	2	2	2	4
chr11	8693351	8810674	-	DENND2B	8410000	9540000	2	2	2	4
chr11	9138825	9265350	-	DENND5A	8410000	9540000	2	2	2	4
chr11	8768777	8810276	+	LOC102724784	8410000	9540000	2	2	2	4
chr11	8911188	8920079	+	AKIP1	8410000	9540000	2	2	2	4
chr11	9280654	9314593	-	TMEM41B	8410000	9540000	2	2	2	4
chr11	8612039	8658886	-	TRIM66	8410000	9540000	2	2	2	4
chr11	10308312	10430673	+	CAND1.11	9540000	10370000	2	3	2	4
chr11	10308312	10430673	+	CAND1.11	10370000	10730000	2	2	2	4
chr11	9664076	9752992	+	SWAP70	9540000	10370000	2	3	2	4
chr11	9778666	10294207	-	SBF2	9540000	10370000	2	3	2	4
chr11	10573095	10693543	-	IRAG1	10370000	10730000	2	2	2	4
chr11	10858216	10879276	+	ZBED5-AS1	10730000	10970000	2	3	2	4
chr11	12110589	12263784	+	MICAL2	12110000	12290000	2	4	2	4
chr11	12030874	12061785	+	LINC02547	11960000	12110000	2	3	2	4
chr11	12377570	12535356	+	PARVA	12290000	12670000	2	3	2	4
chr11	12286899	12362138	+	MICALCL	12110000	12290000	2	4	2	4
chr11	12286899	12362138	+	MICALCL	12290000	12670000	2	3	2	4
chr11	11841971	11961887	+	USP47	11840000	11960000	2	4	2	4
chr11	11841971	11961887	+	USP47	11960000	12110000	2	3	2	4
chr11	13277726	13387265	+	ARNTL	12850000	13830000	2	3	2	4
chr11	12674420	12944737	+	TEAD1	12670000	12850000	2	4	2	4
chr11	12674420	12944737	+	TEAD1	12850000	13830000	2	3	2	4
chr11	14277921	14359183	-	RRAS2	14240000	14900000	2	3	2	4
chr11	13962722	14268133	+	SPON1	13830000	14240000	2	2	2	4
chr11	13962722	14268133	+	SPON1	14240000	14900000	2	3	2	4
chr11	14504875	14643634	-	PSMA1	14240000	14900000	2	3	2	4
chr11	15561818	15604168	+	LINC02751	15070000	15970000	2	2	2	3
chr11	15149101	15247208	+	INSC	15070000	15970000	2	2	2	3
chr11	15966448	16402863	-	SOX6	15970000	16410000	2	3	2	3
chr11	15966448	16402863	-	SOX6	15070000	15970000	2	2	2	3
chr11	17547258	17646044	+	OTOG	17580000	17620000	2	3	2	3
chr11	17547258	17646044	+	OTOG	17620000	17740000	2	5	2	3
chr11	17547258	17646044	+	OTOG	16410000	17580000	2	2	2	3
chr11	17276969	17331865	+	NUCB2	16410000	17580000	2	2	2	3
chr11	17392497	17476845	-	ABCC8	16410000	17580000	2	2	2	3
chr11	16787481	17014414	-	PLEKHA7	16410000	17580000	2	2	2	3
chr11	17086575	17207986	-	PIK3C2A	16410000	17580000	2	2	2	3
chr11	18322566	18367045	+	GTF2H1	17740000	19320000	2	3	2	3
chr11	18727927	18791798	-	PTPN5	17740000	19320000	2	3	2	3
chr11	18606402	18634342	-	SPTY2D1	17740000	19320000	2	3	2	3
chr11	18080291	18106082	-	SAAL1	17740000	19320000	2	3	2	3
chr11	18480310	18526942	-	TSG101	17740000	19320000	2	3	2	3
chr11	19117144	19176420	+	ZDHHC13	17740000	19320000	2	3	2	3
chr11	20387715	20509338	+	PRMT3	20080000	20510000	2	3	2	3
chr11	22193084	22283357	+	ANO5	20520000	22670000	2	2	2	2
chr11	22666610	22813055	+	GAS2	22670000	22830000	2	2	2	3
chr11	22666610	22813055	+	GAS2	20520000	22670000	2	2	2	2
chr11	24497052	25082638	+	LUZP2	24490000	24580000	2	2	2	4
chr11	24497052	25082638	+	LUZP2	24580000	26810000	2	2	2	2
chr11	27062982	27220113	-	BBOX1-AS1	26810000	27190000	2	2	2	3
chr11	27062982	27220113	-	BBOX1-AS1	27190000	27710000	2	3	2	3
chr11	27654894	27700455	-	BDNF	27190000	27710000	2	3	2	3
chr11	27506851	27698171	+	BDNF-AS	27190000	27710000	2	3	2	3
chr11	27365960	27472775	-	LGR4	27190000	27710000	2	3	2	3
chr11	28020618	28108156	-	KIF18A	28010000	28420000	2	4	2	3
chr11	29594412	29630674	+	LINC02546	29390000	31220000	2	2	2	2
chr11	30009730	30017030	-	KCNA4	29390000	31220000	2	2	2	2
chr11	30863602	31369739	-	DCDC1	29390000	31220000	2	2	2	2
chr11	30863602	31369739	-	DCDC1	31220000	31790000	2	3	2	2
chr11	31509766	31790322	+	ELP4	31790000	32030000	2	2	2	2
chr11	31509766	31790322	+	ELP4	31220000	31790000	2	3	2	2
chr11	31816565	31887041	+	PAX6-AS1	31790000	32030000	2	2	2	2
chr11	32602079	32794658	-	CCDC73	32580000	33420000	2	3	2	2
chr11	33015877	33033582	+	DEPDC7	32580000	33420000	2	3	2	2
chr11	33084583	33161480	-	CSTF3	32580000	33420000	2	3	2	2
chr11	33257380	33357022	+	HIPK3	32580000	33420000	2	3	2	2
chr11	32892810	32980268	+	QSER1	32580000	33420000	2	3	2	2
chr11	34051730	34102610	+	CAPRIN1	34050000	34110000	2	3	2	2
chr11	34150986	34358010	-	ABTB2	34110000	34180000	2	2	2	2
chr11	34150986	34358010	-	ABTB2	34180000	34880000	2	3	2	2
chr11	34438933	34472060	+	CAT	34180000	34880000	2	3	2	2
chr11	35431828	35526031	-	PAMR1	34880000	35580000	2	3	2	3
chr11	35251204	35420058	-	SLC1A2	34880000	35580000	2	3	2	3
chr11	35943980	36232136	+	LDLRAD3	35580000	36100000	2	4	2	3
chr11	35943980	36232136	+	LDLRAD3	36100000	36720000	2	3	2	3
chr11	36568006	36579760	+	RAG1	36100000	36720000	2	3	2	3
chr11	36375984	36465204	+	PRR5L	36100000	36720000	2	3	2	3
chr11	35662774	35818007	+	TRIM44	35580000	36100000	2	4	2	3
chr11	41714567	41836442	+	LINC01499	41620000	43200000	1	2	2	2
chr11	42001721	42085458	-	LINC02745	41620000	43200000	1	2	2	2
chr11	42187742	42253690	-	LINC02740	41620000	43200000	1	2	2	2
chr11	43680737	43856612	+	HSD17B12	43590000	44290000	2	3	2	2
chr11	43358919	43494929	+	TTC17	43200000	43590000	2	2	2	2
chr11	43880830	43920274	+	ALKBH3	43590000	44290000	2	3	2	2
chr11	44095677	44251961	+	EXT2	43590000	44290000	2	3	2	2
chr11	44260439	44310139	-	ALX4	43590000	44290000	2	3	2	2
chr11	44260439	44310139	-	ALX4	44290000	45410000	2	2	2	2
chr11	44726961	44932423	+	TSPAN18	44290000	45410000	2	2	2	2
chr11	45929318	46121454	-	PHF21A	45800000	45930000	2	3	2	2
chr11	45929318	46121454	-	PHF21A	45930000	47280000	2	3	2	3
chr11	45146638	45235109	+	PRDM11	44290000	45410000	2	2	2	2
chr11	45847117	45883248	+	CRY2	45800000	45930000	2	3	2	2
chr11	46617275	46676018	+	ATG13	45930000	47280000	2	3	2	3
chr11	46396413	46594023	-	AMBRA1	45930000	47280000	2	3	2	3
chr11	46743047	46846280	-	CKAP5	45930000	47280000	2	3	2	3
chr11	46936688	47162247	+	C11orf49	45930000	47280000	2	3	2	3
chr11	47270132	47330031	+	MADD	47280000	47400000	2	2	2	3
chr11	47270132	47330031	+	MADD	45930000	47280000	2	3	2	3
chr11	47437763	47449136	-	RAPSN	47400000	47580000	2	3	2	3
chr11	47839500	47848544	-	NUP160	47580000	48820000	2	2	2	3
chr11	47980558	48132719	+	PTPRJ	47580000	48820000	2	2	2	3
chr11	47579073	47584562	+	NDUFS3	47400000	47580000	2	3	2	3
chr11	47579073	47584562	+	NDUFS3	47580000	48820000	2	2	2	3
chr11	47659590	47715369	-	AGBL2	47580000	48820000	2	2	2	3
chr11	49145091	49208602	-	FOLH1	49080000	49300000	1	1	1	1
chr11	48365296	48366488	-	OR4C5	47580000	48820000	2	2	2	3
chr11	49558527	49810417	+	LOC440040	49300000	49810000	1	1	1	2
chr11	49558527	49810417	+	LOC440040	49810000	50010000	1	2	1	2
chr11	55967557	55968463	-	OR10AG1	55230000	56940000	1	2	2	3
chr11	56360214	56361288	+	OR8J1	55230000	56940000	1	2	2	3
chr11	57406953	57427121	-	SLC43A3	56940000	58890000	2	2	2	3
chr11	57537594	57550272	+	SMTNL1	56940000	58890000	2	2	2	3
chr11	57761801	57819540	+	CTNND1	56940000	58890000	2	2	2	3
chr11	57712522	57819180	+	TMX2-CTNND1	56940000	58890000	2	2	2	3
chr11	58579113	58625732	+	ZFP91-CNTF	56940000	58890000	2	2	2	3
chr11	58579062	58621550	+	ZFP91	56940000	58890000	2	2	2	3
chr11	58023880	58181612	+	OR9Q1	56940000	58890000	2	2	2	3
chr11	59107236	59127412	+	FAM111B	59100000	59180000	2	2	2	3
chr11	58933642	59058452	-	LOC283194	58890000	59100000	2	2	2	2
chr11	59636715	59669037	-	PATL1	59300000	59740000	2	2	2	3
chr11	60615750	60687148	+	LINC00301	59930000	60930000	1	2	2	2
chr11	60023802	60031095	+	OOSP4B	59930000	60930000	1	2	2	2
chr11	60280665	60308970	+	MS4A4A	59930000	60930000	1	2	2	2
chr11	61333227	61348759	+	TKFC	61290000	62910000	2	2	2	2
chr11	61588493	61607546	+	LOC101927495	61290000	62910000	2	2	2	2
chr11	61203514	61213098	+	PGA3	61200000	61290000	2	1	2	2
chr11	60937083	60952176	-	SLC15A3	60930000	61200000	1	1	2	2
chr11	61680390	61747001	+	DAGLA	61290000	62910000	2	2	2	2
chr11	62771395	62787341	+	TAF6L	61290000	62910000	2	2	2	2
chr11	62337447	62393412	+	ASRGL1	61290000	62910000	2	2	2	2
chr11	62124010	62153166	+	INCENP	61290000	62910000	2	2	2	2
chr11	62515901	62545664	-	AHNAK	61290000	62910000	2	2	2	2
chr11	62646847	62653302	-	INTS5	61290000	62910000	2	2	2	2
chr11	63681499	63759870	+	RTN3	63460000	67700000	2	2	2	2
chr11	63289902	63311782	+	SLC22A10	63050000	63460000	2	3	2	2
chr11	63163169	63229652	-	SLC22A25	63050000	63460000	2	3	2	2
chr11	64606173	64723197	-	NRXN2	63460000	67700000	2	2	2	2
chr11	64223815	64226186	-	TRPT1	63460000	67700000	2	2	2	2
chr11	64746397	64759974	-	PYGM	63460000	67700000	2	2	2	2
chr11	64035930	64119171	+	FLRT1	63460000	67700000	2	2	2	2
chr11	63998557	64166113	-	MACROD1	63460000	67700000	2	2	2	2
chr11	64340203	64357534	+	CCDC88B	63460000	67700000	2	2	2	2
chr11	65386636	65413524	+	FRMD8	63460000	67700000	2	2	2	2
chr11	65525082	65538704	+	SCYL1	63460000	67700000	2	2	2	2
chr11	65261961	65298685	+	POLA2	63460000	67700000	2	2	2	2
chr11	66070271	66244744	+	PACS1	63460000	67700000	2	2	2	2
chr11	66682496	66729216	-	SPTBN2	63460000	67700000	2	2	2	2
chr11	67364167	67374177	-	CLCF1	63460000	67700000	2	2	2	2
chr11	67317838	67391687	+	LOC100130987	63460000	67700000	2	2	2	2
chr11	67491767	67505363	-	PITPNM1	63460000	67700000	2	2	2	2
chr11	68010326	68029276	+	ALDH3B1	67990000	68050000	2	3	2	2
chr11	67119262	67258079	+	KDM2A	63460000	67700000	2	2	2	2
chr11	67631302	67639560	-	TBX10	63460000	67700000	2	2	2	2
chr11	68460751	68615333	+	PPP6R3	68380000	68640000	2	3	2	2
chr11	68312590	68449275	+	LRP5	68380000	68640000	2	3	2	2
chr11	68312590	68449275	+	LRP5	68050000	68380000	2	2	2	2
chr11	69048931	69090597	+	TPCN2	68640000	69720000	1	2	2	2
chr11	68754882	68841916	-	CPT1A	68640000	69720000	1	2	2	2
chr11	70078539	70189530	+	ANO1	69720000	70220000	1	3	2	2
chr11	70467854	71252577	-	SHANK2	70700000	70950000	1	3	2	2
chr11	70467854	71252577	-	SHANK2	70950000	71060000	0	0	0	2
chr11	70467854	71252577	-	SHANK2	70220000	70700000	1	4	2	2
chr11	70467854	71252577	-	SHANK2	71060000	71440000	1	3	2	2
chr11	72080849	72096892	+	LRTOMT	71910000	74040000	2	5	2	2
chr11	72216793	72221950	+	FOLR2	71910000	74040000	2	5	2	2
chr11	71929045	71997597	+	RNF121	71910000	74040000	2	5	2	2
chr11	72576140	72642443	-	PDE2A	71910000	74040000	2	5	2	2
chr11	72685068	72752389	-	ARAP1	71910000	74040000	2	5	2	2
chr11	73264504	73298625	+	P2RY6	71910000	74040000	2	5	2	2
chr11	72836744	73142318	-	FCHSD2	71910000	74040000	2	5	2	2
chr11	73876698	73927736	+	PAAF1	71910000	74040000	2	5	2	2
chr11	74012717	74171002	-	C2CD3	74040000	74050000	2	5	1	2
chr11	74012717	74171002	-	C2CD3	74050000	74240000	2	5	1	3
chr11	74012717	74171002	-	C2CD3	71910000	74040000	2	5	2	2
chr11	73787873	73865133	+	MRPL48	71910000	74040000	2	5	2	2
chr11	73646580	73662819	+	PLEKHB1	71910000	74040000	2	5	2	2
chr11	74311361	74324705	+	P4HA3-AS1	74240000	74420000	2	5	2	3
chr11	73400486	73598112	-	FAM168A	71910000	74040000	2	5	2	2
chr11	74171288	74254703	+	PPME1	74050000	74240000	2	5	1	3
chr11	74171288	74254703	+	PPME1	74240000	74420000	2	5	2	3
chr11	74840909	74949091	-	XRRA1	74420000	75810000	2	5	2	2
chr11	74696427	74719303	-	CHRDL2	74420000	75810000	2	5	2	2
chr11	74949265	74979033	+	SPCS2	74420000	75810000	2	5	2	2
chr11	74748848	74842413	+	RNF169	74420000	75810000	2	5	2	2
chr11	75758454	75768647	-	LOC283214	74420000	75810000	2	5	2	2
chr11	75815209	76144232	+	UVRAG	75810000	75880000	2	4	2	2
chr11	75815209	76144232	+	UVRAG	75880000	76120000	2	4	2	3
chr11	75815209	76144232	+	UVRAG	76120000	76340000	2	4	2	2
chr11	75586917	75668434	-	MAP6	74420000	75810000	2	5	2	2
chr11	77322016	77411971	-	PAK1	76360000	77830000	1	5	2	2
chr11	77066970	77126152	+	CAPN5	76360000	77830000	1	5	2	2
chr11	76860917	77026797	+	ACER3	76360000	77830000	1	5	2	2
chr11	77128245	77215241	+	MYO7A	76360000	77830000	1	5	2	2
chr11	78100941	78139653	-	ALG8	78090000	78150000	1	2	2	2
chr11	77821113	77872352	+	AAMDC	77830000	78090000	1	3	2	2
chr11	77821113	77872352	+	AAMDC	76360000	77830000	1	5	2	2
chr11	77666228	77820834	-	RSF1	76360000	77830000	1	5	2	2
chr11	78435960	78574864	-	NARS2	78180000	78640000	1	4	2	2
chr11	78215289	78341880	-	GAB2	78180000	78640000	1	4	2	2
chr11	77878719	77994668	-	INTS4	77830000	78090000	1	3	2	2
chr11	78652828	79441030	-	TENM4	78640000	80030000	1	3	2	2
chr11	81879850	82403913	-	MIR4300HG	81030000	82740000	1	2	2	2
chr11	83193711	83256099	+	ANKRD42	83150000	83300000	2	3	2	2
chr11	85694220	85811141	-	SYTL2	85430000	85920000	2	2	2	2
chr11	86441107	86672636	-	ME3	86470000	86580000	2	1	2	3
chr11	86441107	86672636	-	ME3	85920000	86470000	2	2	2	3
chr11	86441107	86672636	-	ME3	86580000	87330000	2	2	2	3
chr11	86244752	86278810	+	EED	85920000	86470000	2	2	2	3
chr11	86374735	86423109	+	CCDC81	85920000	86470000	2	2	2	3
chr11	86800541	86937819	+	PRSS23	86580000	87330000	2	2	2	3
chr11	87037933	87328824	+	TMEM135	86580000	87330000	2	2	2	3
chr11	88504642	89063659	-	GRM5	87350000	88830000	1	1	2	2
chr11	88504642	89063659	-	GRM5	88830000	89750000	1	1	1	1
chr11	89324353	89492219	-	NOX4	88830000	89750000	1	1	1	1
chr11	89911410	89920447	-	TRIM49D1	89920000	89930000	1	1	0	2
chr11	89911410	89920447	-	TRIM49D1	89750000	89920000	1	0	0	1
chr11	89911410	89920408	-	TRIM49D2	89920000	89930000	1	1	0	2
chr11	89911410	89920408	-	TRIM49D2	89750000	89920000	1	0	0	1
chr11	89177874	89295759	+	TYR	88830000	89750000	1	1	1	1
chr11	90251231	90915052	+	DISC1FP1	90120000	90980000	1	2	2	2
chr11	93144173	93197426	-	SLC36A4	92980000	94350000	1	2	2	2
chr11	93661681	93730358	+	CEP295	92980000	94350000	1	2	2	2
chr11	94021353	94114208	+	HEPHL1	92980000	94350000	1	2	2	2
chr11	93818232	93850618	-	VSTM5	92980000	94350000	1	2	2	2
chr11	94545331	94740355	-	LOC105369438	94350000	94770000	1	2	2	3
chr11	95150538	95159148	+	LOC101929295	94910000	95740000	1	1	2	3
chr11	95025257	95027596	+	KDM4E	94910000	95740000	1	1	2	3
chr11	95790460	95832693	+	CEP57	95740000	96440000	1	2	2	3
chr11	95976599	96343195	-	MAML2	95740000	96440000	1	2	2	3
chr11	101029623	101129813	-	PGR	101020000	102110000	2	2	2	2
chr11	100687287	100993941	+	ARHGAP42	100930000	100970000	2	3	2	3
chr11	100687287	100993941	+	ARHGAP42	100970000	101020000	2	3	2	2
chr11	100687287	100993941	+	ARHGAP42	100700000	100830000	2	3	2	3
chr11	100687287	100993941	+	ARHGAP42	100830000	100930000	2	4	2	3
chr11	100687287	100993941	+	ARHGAP42	100570000	100700000	2	3	2	2
chr11	101451563	101584007	-	TRPC6	101020000	102110000	2	2	2	2
chr11	102347373	102378670	+	BIRC2	102110000	102510000	2	3	2	2
chr11	101915009	102001062	+	CEP126	101020000	102110000	2	2	2	2
chr11	102467254	102498799	+	LOC102723838	102110000	102510000	2	3	2	2
chr11	103109425	103479863	+	DYNC2H1	103040000	103320000	2	3	2	2
chr11	103109425	103479863	+	DYNC2H1	103320000	105910000	2	2	2	2
chr11	104568488	104609302	-	LINC02552	103320000	105910000	2	2	2	2
chr11	103907190	104164147	-	PDGFD	103320000	105910000	2	2	2	2
chr11	107591090	107666779	+	ELMOD1	107140000	107770000	2	1	2	3
chr11	107326345	107457846	-	CWF19L2	107140000	107770000	2	1	2	3
chr11	108121566	108147601	+	ACAT1	107770000	108210000	2	1	2	2
chr11	108223066	108369102	+	ATM	108210000	108590000	2	1	2	3
chr11	108505434	108552229	-	EXPH5	108210000	108590000	2	1	2	3
chr11	108308518	108467529	-	C11orf65	108210000	108590000	2	1	2	3
chr11	108665068	108940926	+	DDX10	108590000	108940000	2	2	2	3
chr11	108665068	108940926	+	DDX10	108940000	109320000	2	1	2	3
chr11	110195560	110296712	-	RDX	110090000	110470000	2	2	2	2
chr11	110355113	110406908	+	LINC02732	110090000	110470000	2	2	2	2
chr11	110577042	110711825	-	ARHGAP20	110470000	111470000	2	1	2	2
chr11	111782194	111871301	-	ALG9	111600000	112050000	2	2	2	3
chr11	111540507	111561745	+	LAYN	111470000	111600000	2	2	2	2
chr11	112064009	112074171	-	PIH1D2	112050000	112580000	2	2	2	2
chr11	111602448	111730855	+	SIK2	111600000	112050000	2	2	2	3
chr11	111245724	111286401	+	C11orf53	110470000	111470000	2	1	2	2
chr11	111927143	111975995	+	DIXDC1	111600000	112050000	2	2	2	3
chr11	112270748	112362534	+	LINC02762	112050000	112580000	2	2	2	2
chr11	114060506	114256770	+	ZBTB16	113890000	114210000	2	1	2	2
chr11	114060506	114256770	+	ZBTB16	114210000	114600000	2	2	2	2
chr11	113733186	113773692	-	ZW10	113390000	113890000	2	2	2	2
chr11	114678526	114707069	+	NXPE2	114630000	115170000	1	1	2	2
chr11	114518935	114559881	-	NXPE1	114210000	114600000	2	2	2	2
chr11	116843409	117098428	-	SIK3	116680000	116850000	2	1	2	2
chr11	116843409	117098428	-	SIK3	116850000	117120000	2	2	2	2
chr11	117285685	117316256	-	BACE1	117120000	117800000	2	1	2	2
chr11	116773800	116788023	-	ZPR1	116680000	116850000	2	1	2	2
chr11	116639421	116658252	+	LINC02702	116220000	116680000	1	1	2	2
chr11	118077011	118119841	+	TMPRSS4	117800000	119730000	2	2	2	2
chr11	118226689	118252365	-	MPZL3	117800000	119730000	2	2	2	2
chr11	117820080	117876658	-	FXYD6-FXYD2	117800000	119730000	2	2	2	2
chr11	119206338	119308149	+	CBL	117800000	119730000	2	2	2	2
chr11	118747763	118790948	-	DDX6	117800000	119730000	2	2	2	2
chr11	119381777	119499233	+	USP2-AS1	117800000	119730000	2	2	2	2
chr11	118606435	118658028	+	PHLDB1	117800000	119730000	2	2	2	2
chr11	118998137	119015792	+	CENATAC	117800000	119730000	2	2	2	2
chr11	120385326	120489937	+	ARHGEF12	120330000	120410000	2	3	2	3
chr11	120385326	120489937	+	ARHGEF12	120470000	120570000	2	2	2	2
chr11	120385326	120489937	+	ARHGEF12	120410000	120470000	2	2	2	3
chr11	119638097	119729200	-	NECTIN1	117800000	119730000	2	2	2	2
chr11	121452313	121633763	+	SORL1	121320000	121630000	2	2	2	2
chr11	121452313	121633763	+	SORL1	121630000	122280000	2	2	2	3
chr11	121101242	121191490	+	TECTA	121080000	121200000	2	1	2	2
chr11	121024101	121191490	+	TBCEL-TECTA	121020000	121080000	2	2	2	2
chr11	121024101	121191490	+	TBCEL-TECTA	121080000	121200000	2	1	2	2
chr11	122089102	122309487	-	MIR100HG	121630000	122280000	2	2	2	3
chr11	122089102	122309487	-	MIR100HG	122280000	122870000	2	1	2	3
chr11	123069871	123195248	-	CLMP	123050000	123270000	2	1	2	2
chr11	123525625	123627789	+	GRAMD1B	123270000	123770000	2	1	2	1
chr11	122882527	122959722	+	JHY	122870000	123050000	2	1	2	1
chr11	124115403	124146911	+	VWA5A	123850000	124630000	2	1	2	1
chr11	124635788	124676303	-	SIAE	124630000	126380000	2	2	2	2
chr11	125164750	125433389	+	PKNOX2	124630000	126380000	2	2	2	2
chr11	126341715	126355587	-	GSEC	124630000	126380000	2	2	2	2
chr11	126211723	126262987	+	FAM118B	124630000	126380000	2	2	2	2
chr11	125956820	126062866	-	CDON	124630000	126380000	2	2	2	2
chr11	128694071	128813267	+	FLI1	128590000	128930000	2	1	2	2
chr11	128838019	128867296	-	KCNJ1	128590000	128930000	2	1	2	2
chr11	128458764	128587558	-	ETS1	128440000	128590000	2	2	2	2
chr11	129233777	129283164	-	LOC399975	128930000	129280000	2	1	2	3
chr11	129233777	129283164	-	LOC399975	129280000	130920000	2	1	2	2
chr11	129863774	129893009	-	NFRKB	129280000	130920000	2	1	2	2
chr11	130226678	130314712	-	ZBTB44	129280000	130920000	2	1	2	2
chr11	130404922	130428609	-	ADAMTS8	129280000	130920000	2	1	2	2
chr11	130672955	130717352	+	LINC02873	129280000	130920000	2	1	2	2
chr11	134068924	134151757	+	JAM3	133850000	135070000	2	1	2	2
chr11	133896440	133956968	-	IGSF9B	133850000	135070000	2	1	2	2
chr11	134436481	134505661	+	B3GAT1-DT	133850000	135070000	2	1	2	2
chr11	134331987	134376324	+	GLB1L2	133850000	135070000	2	1	2	2
chr11	134735944	134763811	+	LINC02714	133850000	135070000	2	1	2	2
chr11	202923	207422	-	BET1L	200000	210000	2	4	2	4
chr11	236975	252984	+	PSMD13	210000	700000	2	2	2	4
chr11	215029	236342	-	SIRT3	210000	700000	2	2	2	4
chr11	207510	215175	+	RIC8A	200000	210000	2	4	2	4
chr11	207510	215175	+	RIC8A	210000	700000	2	2	2	4
chr11	209335	209406	+	MIR6743	200000	210000	2	4	2	4
chr11	196760	200258	+	ODF3	200000	210000	2	4	2	4
chr11	196760	200258	+	ODF3	190000	200000	1	0	0	1
chr11	193077	194575	+	SCGB1C1	190000	200000	1	0	0	1
chr11	319675	320860	-	IFITM3	210000	700000	2	2	2	4
chr11	289125	296107	+	PGGHG	210000	700000	2	2	2	4
chr11	278406	285388	+	NLRP6	210000	700000	2	2	2	4
chr11	298200	299526	-	IFITM5	210000	700000	2	2	2	4
chr11	314039	315272	+	IFITM1	210000	700000	2	2	2	4
chr11	308106	309410	+	IFITM2	210000	700000	2	2	2	4
chr11	369498	382117	+	B4GALNT4	210000	700000	2	2	2	4
chr11	417937	442011	-	ANO9	210000	700000	2	2	2	4
chr11	494514	507242	-	RNH1	210000	700000	2	2	2	4
chr11	450278	491399	+	PTDSS2	210000	700000	2	2	2	4
chr11	405715	414999	-	SIGIRR	210000	700000	2	2	2	4
chr11	560969	564025	+	RASSF7	210000	700000	2	2	2	4
chr11	568088	568198	-	MIR210	210000	700000	2	2	2	4
chr11	612554	615950	-	IRF7	210000	700000	2	2	2	4
chr11	637268	640705	+	DRD4	210000	700000	2	2	2	4
chr11	565656	568457	-	MIR210HG	210000	700000	2	2	2	4
chr11	573807	575885	-	LOC143666	210000	700000	2	2	2	4
chr11	616583	624955	-	CDHR5	210000	700000	2	2	2	4
chr11	626308	627181	-	SCT	210000	700000	2	2	2	4
chr11	576469	612222	+	PHRF1	210000	700000	2	2	2	4
chr11	532241	535576	-	HRAS	210000	700000	2	2	2	4
chr11	537526	554912	+	LRRC56	210000	700000	2	2	2	4
chr11	559476	560107	+	LMNTD2-AS1	210000	700000	2	2	2	4
chr11	554849	560738	-	LMNTD2	210000	700000	2	2	2	4
chr11	767222	777487	-	GATD1	700000	1180000	2	2	2	3
chr11	777577	784284	+	LOC171391	700000	1180000	2	2	2	3
chr11	695815	704129	+	TMEM80	210000	700000	2	2	2	4
chr11	695815	704129	+	TMEM80	700000	1180000	2	2	2	3
chr11	706230	727727	+	EPS8L2	700000	1180000	2	2	2	3
chr11	747463	765012	+	TALDO1	700000	1180000	2	2	2	3
chr11	867858	910810	-	CHID1	700000	1180000	2	2	2	3
chr11	842823	867116	+	TSPAN4	700000	1180000	2	2	2	3
chr11	811680	811814	+	SNORA52	700000	1180000	2	2	2	3
chr11	818913	825571	+	PNPLA2	700000	1180000	2	2	2	3
chr11	790474	798281	-	SLC25A22	700000	1180000	2	2	2	3
chr11	832951	838831	+	CD151	700000	1180000	2	2	2	3
chr11	839720	842529	-	POLR2L	700000	1180000	2	2	2	3
chr11	827918	831986	+	CRACR2B	700000	1180000	2	2	2	3
chr11	809966	812876	+	RPLP2	700000	1180000	2	2	2	3
chr11	787114	790090	-	CEND1	700000	1180000	2	2	2	3
chr11	799183	805231	-	PIDD1	700000	1180000	2	2	2	3
chr11	925869	1012240	+	AP2A2	700000	1180000	2	2	2	3
chr11	1012822	1036718	-	MUC6	700000	1180000	2	2	2	3
chr11	1074874	1110508	+	MUC2	700000	1180000	2	2	2	3
chr11	1049879	1055764	+	LINC02688	700000	1180000	2	2	2	3
chr11	1274370	1309632	-	TOLLIP	1180000	1760000	2	1	2	3
chr11	1223065	1262172	+	MUC5B	1180000	1760000	2	1	2	3
chr11	1256604	1256670	+	MIR6744	1180000	1760000	2	1	2	3
chr11	1309707	1310707	+	TOLLIP-AS1	1180000	1760000	2	1	2	3
chr11	1242260	1249676	-	MUC5B-AS1	1180000	1760000	2	1	2	3
chr11	1469456	1486779	-	MOB2	1180000	1760000	2	1	2	3
chr11	1554050	1572271	-	DUSP8	1180000	1760000	2	1	2	3
chr11	1597176	1598294	-	KRTAP5-2	1180000	1760000	2	1	2	3
chr11	1665596	1667457	+	FAM99B	1180000	1760000	2	1	2	3
chr11	1665598	1667856	+	FAM99A	1180000	1760000	2	1	2	3
chr11	1620957	1622138	-	KRTAP5-4	1180000	1760000	2	1	2	3
chr11	1629802	1630929	+	KRTAP5-5	1180000	1760000	2	1	2	3
chr11	1607564	1608463	-	KRTAP5-3	1180000	1760000	2	1	2	3
chr11	1584341	1585283	-	KRTAP5-1	1180000	1760000	2	1	2	3
chr11	1697194	1697755	+	KRTAP5-6	1180000	1760000	2	1	2	3
chr11	1752754	1763927	-	CTSD	1180000	1760000	2	1	2	3
chr11	1752754	1763927	-	CTSD	1760000	1940000	2	2	2	3
chr11	1732405	1750595	-	IFITM10	1180000	1760000	2	1	2	3
chr11	1839468	1841678	+	TNNI2	1760000	1940000	2	2	2	3
chr11	1859463	1859536	-	MIR4298	1760000	1940000	2	2	2	3
chr11	1880044	1880147	+	MIR7847	1760000	1940000	2	2	2	3
chr11	1896758	1908359	+	LINC01150	1760000	1940000	2	2	2	3
chr11	1949330	1949476	+	SNORD131	1940000	2040000	2	2	2	0
chr11	1922830	1938702	+	TNNT3	1760000	1940000	2	2	2	3
chr11	1853083	1892263	+	LSP1	1760000	1940000	2	2	2	3
chr11	1947331	1956599	+	MRPL23	1940000	2040000	2	2	2	0
chr11	1996758	1996831	-	MIR675	1940000	2040000	2	2	2	0
chr11	1991095	1993469	+	LINC01219	1940000	2040000	2	2	2	0
chr11	1995175	1997875	-	H19	1940000	2040000	2	2	2	0
chr11	1983208	1989920	-	MRPL23-AS1	1940000	2040000	2	2	2	0
chr11	2140511	2148666	+	IGF2-AS	2040000	2710000	2	2	2	3
chr11	2129116	2140943	-	IGF2	2040000	2710000	2	2	2	3
chr11	2159778	2161209	-	INS	2040000	2710000	2	2	2	3
chr11	2163928	2171815	-	TH	2040000	2710000	2	2	2	3
chr11	2129116	2161209	-	INS-IGF2	2040000	2710000	2	2	2	3
chr11	2173062	2173138	+	MIR4686	2040000	2710000	2	2	2	3
chr11	2134133	2134209	-	MIR483	2040000	2710000	2	2	2	3
chr11	2268497	2270588	-	ASCL2	2040000	2710000	2	2	2	3
chr11	2295629	2303140	-	C11orf21	2040000	2710000	2	2	2	3
chr11	2302012	2318204	+	TSPAN32	2040000	2710000	2	2	2	3
chr11	2376176	2397419	+	CD81	2040000	2710000	2	2	2	3
chr11	2400749	2403876	+	TSSC4	2040000	2710000	2	2	2	3
chr11	2404515	2423045	-	TRPM5	2040000	2710000	2	2	2	3
chr11	2840134	2861569	-	KCNQ1-AS1	2710000	2940000	2	1	2	3
chr11	2870032	2872106	+	KCNQ1DN	2710000	2940000	2	1	2	3
chr11	2887344	2903575	-	SLC22A18AS	2710000	2940000	2	1	2	3
chr11	2963770	2963893	-	SNORA54	2940000	3190000	2	2	2	3
chr11	2944436	2991103	-	NAP1L4	2940000	3190000	2	2	2	3
chr11	2902277	2925246	+	SLC22A18	2710000	2940000	2	1	2	3
chr11	2928272	2929420	-	PHLDA2	2710000	2940000	2	1	2	3
chr11	3029393	3041260	+	CARS1-AS1	2940000	3190000	2	2	2	3
chr11	3218331	3223131	+	MRGPRG-AS1	3190000	3250000	2	1	2	3
chr11	3225029	3232417	-	MRGPRE	3190000	3250000	2	1	2	3
chr11	3217943	3218813	-	MRGPRG	3190000	3250000	2	1	2	3
chr11	3357926	3379146	-	ZNF195	3340000	3370000	2	2	1	3
chr11	3357926	3379146	-	ZNF195	3370000	3390000	2	3	2	3
chr11	3390706	3391915	-	OR7E12P	3390000	3600000	5	5	5	8
chr11	3473570	3477073	-	LOC105376526	3390000	3600000	5	5	5	8
chr11	3626459	3637559	+	TRPC2	3600000	3670000	2	1	1	3
chr11	3638505	3642316	-	ART5	3600000	3670000	2	1	1	3
chr11	3645127	3664416	+	ART1	3600000	3670000	2	1	1	3
chr11	3610323	3614752	+	LOC115995503	3600000	3670000	2	1	1	3
chr11	3675009	3797554	-	NUP98	3670000	3680000	2	2	1	3
chr11	3675009	3797554	-	NUP98	3680000	4140000	2	2	2	3
chr11	3856061	3856141	+	MIR4687	3680000	4140000	2	2	2	3
chr11	3826977	3840959	-	RHOG	3680000	4140000	2	2	2	3
chr11	4116077	4138925	+	RRM1	3680000	4140000	2	2	2	3
chr11	4449294	4450361	+	OR52K2	4360000	4620000	1	1	2	3
chr11	4367262	4368386	-	OR52B4	4360000	4620000	1	1	2	3
chr11	4384896	4393702	-	TRIM21	4360000	4620000	1	1	2	3
chr11	4545190	4546144	+	OR52M1	4360000	4620000	1	1	2	3
chr11	4482645	4493497	+	OR52K1	4360000	4620000	1	1	2	3
chr11	4598671	4608231	-	TRIM68	4360000	4620000	1	1	2	3
chr11	4594038	4595013	+	OR52I1	4360000	4620000	1	1	2	3
chr11	4643981	4655486	+	OR51E1	4620000	4940000	2	1	2	3
chr11	4639714	4640838	+	OR51D1	4620000	4940000	2	1	2	3
chr11	4680170	4697853	-	OR51E2	4620000	4940000	2	1	2	3
chr11	4803432	4804380	-	OR52R1	4620000	4940000	2	1	2	3
chr11	4821320	4822456	+	OR51F2	4620000	4940000	2	1	2	3
chr11	4848236	4849208	-	OR51S1	4620000	4940000	2	1	2	3
chr11	4768978	4769938	-	OR51F1	4620000	4940000	2	1	2	3
chr11	4923373	4924339	-	OR51G1	4620000	4940000	2	1	2	3
chr11	4954771	4955713	-	OR51A2	4940000	6080000	1	1	2	3
chr11	4907369	4908308	+	OR51A7	4620000	4940000	2	1	2	3
chr11	4881699	4883083	+	OR51T1	4620000	4940000	2	1	2	3
chr11	4946158	4947100	-	OR51A4	4940000	6080000	1	1	2	3
chr11	4859616	4863652	-	OR51H1	4620000	4940000	2	1	2	3
chr11	4912587	4919350	-	OR51G2	4620000	4940000	2	1	2	3
chr11	5058649	5059627	-	OR52E2	4940000	6080000	1	1	2	3
chr11	5069371	5070696	+	OR52E1	4940000	6080000	1	1	2	3
chr11	5046525	5047461	+	OR52J3	4940000	6080000	1	1	2	3
chr11	4994850	5005536	+	OR51L1	4940000	6080000	1	1	2	3
chr11	5151430	5152369	-	OR52A1	4940000	6080000	1	1	2	3
chr11	5199734	5200700	-	OR51V1	4940000	6080000	1	1	2	3
chr11	5232837	5234483	-	HBD	4940000	6080000	1	1	2	3
chr11	5225463	5227071	-	HBB	4940000	6080000	1	1	2	3
chr11	5177620	5178711	-	OR52Z1	4940000	6080000	1	1	2	3
chr11	5128775	5138356	-	OR52A5	4940000	6080000	1	1	2	3
chr11	5244553	5245546	-	BGLT3	4940000	6080000	1	1	2	3
chr11	5268345	5269945	-	HBE1	4940000	6080000	1	1	2	3
chr11	5323297	5324352	-	OR51B2	4940000	6080000	1	1	2	3
chr11	5301013	5301946	-	OR51B4	4940000	6080000	1	1	2	3
chr11	5253187	5254781	-	HBG2	4940000	6080000	1	1	2	3
chr11	5248268	5249857	-	HBG1	4940000	6080000	1	1	2	3
chr11	5351507	5352446	+	OR51B6	4940000	6080000	1	1	2	3
chr11	5389376	5390434	+	OR51M1	4940000	6080000	1	1	2	3
chr11	5488684	5489748	+	OR52D1	4940000	6080000	1	1	2	3
chr11	5440541	5441553	-	OR51I1	4940000	6080000	1	1	2	3
chr11	5453407	5454477	+	OR51I2	4940000	6080000	1	1	2	3
chr11	5422110	5423206	+	OR51Q1	4940000	6080000	1	1	2	3
chr11	5402396	5403771	+	OR51J1	4940000	6080000	1	1	2	3
chr11	5580876	5581884	+	OR52B6	4940000	6080000	1	1	2	3
chr11	5518309	5521785	-	OLFM5P	4940000	6080000	1	1	2	3
chr11	5507299	5509957	-	UBQLN3	4940000	6080000	1	1	2	3
chr11	5596110	5612952	+	TRIM6	4940000	6080000	1	1	2	3
chr11	5544560	5545523	-	OR52H1	4940000	6080000	1	1	2	3
chr11	5514392	5516699	-	UBQLNL	4940000	6080000	1	1	2	3
chr11	5736447	5738523	+	OR56B1	4940000	6080000	1	1	2	3
chr11	5754692	5755729	+	OR52N4	4940000	6080000	1	1	2	3
chr11	5689789	5710863	+	TRIM22	4940000	6080000	1	1	2	3
chr11	5663194	5685074	-	TRIM5	4940000	6080000	1	1	2	3
chr11	5884292	5885231	+	OR52E4	4940000	6080000	1	1	2	3
chr11	5787853	5788816	-	OR52N1	4940000	6080000	1	1	2	3
chr11	5820335	5821301	+	OR52N2	4940000	6080000	1	1	2	3
chr11	5777633	5778667	-	OR52N5	4940000	6080000	1	1	2	3
chr11	5856748	5857702	-	OR52E8	4940000	6080000	1	1	2	3
chr11	5840927	5841897	-	OR52E6	4940000	6080000	1	1	2	3
chr11	6001850	6003192	-	OR56A4	4940000	6080000	1	1	2	3
chr11	5985891	5986985	-	OR52L1	4940000	6080000	1	1	2	3
chr11	5967552	5968494	-	OR56A5	4940000	6080000	1	1	2	3
chr11	6026670	6027741	-	OR56A1	4940000	6080000	1	1	2	3
chr11	5947346	5948294	+	OR56A3	4940000	6080000	1	1	2	3
chr11	6107683	6108835	+	OR56B4	6080000	8360000	2	1	2	3
chr11	6239088	6244479	+	CNGA4	6080000	8360000	2	1	2	3
chr11	6211344	6234636	-	FAM160A2	6080000	8360000	2	1	2	3
chr11	6199223	6200186	+	OR52W1	6080000	8360000	2	1	2	3
chr11	6169354	6170326	-	OR52B2	6080000	8360000	2	1	2	3
chr11	6259837	6272127	+	CCKBR	6080000	8360000	2	1	2	3
chr11	6205556	6211135	+	C11orf42	6080000	8360000	2	1	2	3
chr11	6395124	6419453	-	APBB1	6080000	8360000	2	1	2	3
chr11	6318945	6320501	-	CAVIN3	6080000	8360000	2	1	2	3
chr11	6390473	6394996	+	SMPD1	6080000	8360000	2	1	2	3
chr11	6476518	6481331	-	ARFIP2	6080000	8360000	2	1	2	3
chr11	6431048	6440987	-	HPX	6080000	8360000	2	1	2	3
chr11	6448612	6473984	-	TRIM3	6080000	8360000	2	1	2	3
chr11	6481500	6484681	+	TIMM10B	6080000	8360000	2	1	2	3
chr11	6621329	6655809	-	DCHS1	6080000	8360000	2	1	2	3
chr11	6603773	6610868	+	ILK	6080000	8360000	2	1	2	3
chr11	6612769	6619422	-	TPP1	6080000	8360000	2	1	2	3
chr11	6680384	6683340	-	MRPL17	6080000	8360000	2	1	2	3
chr11	6595071	6603616	-	RRP8	6080000	8360000	2	1	2	3
chr11	6606293	6612216	-	TAF10	6080000	8360000	2	1	2	3
chr11	6713145	6721879	-	GVINP1	6080000	8360000	2	1	2	3
chr11	6794524	6795908	-	OR6A2	6080000	8360000	2	1	2	3
chr11	6768006	6768957	-	OR2AG2	6080000	8360000	2	1	2	3
chr11	6785016	6786014	+	OR2AG1	6080000	8360000	2	1	2	3
chr11	6869754	6870666	+	OR10A2	6080000	8360000	2	1	2	3
chr11	6845682	6846636	+	OR10A5	6080000	8360000	2	1	2	3
chr11	6876624	6877619	+	OR10A4	6080000	8360000	2	1	2	3
chr11	6891573	6892500	-	OR2D2	6080000	8360000	2	1	2	3
chr11	6921001	6921994	+	OR2D3	6080000	8360000	2	1	2	3
chr11	6997084	7020346	-	ZNF214	6080000	8360000	2	1	2	3
chr11	7020478	7071526	+	NLRP14	6080000	8360000	2	1	2	3
chr11	7088997	7091148	+	RBMXL2	6080000	8360000	2	1	2	3
chr11	7234765	7234837	+	MIR302E	6080000	8360000	2	1	2	3
chr11	7437635	7465835	-	LOC100506258	6080000	8360000	2	1	2	3
chr11	7485505	7511375	+	OLFML1	6080000	8360000	2	1	2	3
chr11	7665103	7673500	-	CYB5R2	6080000	8360000	2	1	2	3
chr11	7689922	7706477	-	OVCH2	6080000	8360000	2	1	2	3
chr11	7849050	7849571	+	OR5E1P	6080000	8360000	2	1	2	3
chr11	7825036	7825972	-	OR5P3	6080000	8360000	2	1	2	3
chr11	7795973	7796942	-	OR5P2	6080000	8360000	2	1	2	3
chr11	7927717	7928662	-	OR10A6	6080000	8360000	2	1	2	3
chr11	7957536	7963674	-	NLRP10	6080000	8360000	2	1	2	3
chr11	7938575	7939520	-	OR10A3	6080000	8360000	2	1	2	3
chr11	8081210	8106243	+	TUB	6080000	8360000	2	1	2	3
chr11	8011277	8016509	-	CASC23	6080000	8360000	2	1	2	3
chr11	8060037	8069373	+	TUB-AS1	6080000	8360000	2	1	2	3
chr11	8684226	8684356	+	SNORA3A	8410000	9540000	2	2	2	4
chr11	8685438	8685569	+	SNORA3B	8410000	9540000	2	2	2	4
chr11	8682791	8689872	+	RPL27A	8410000	9540000	2	2	2	4
chr11	8964674	8976283	+	TMEM9B-AS1	8410000	9540000	2	2	2	4
chr11	8937571	8943033	-	ASCL3	8410000	9540000	2	2	2	4
chr11	8947201	8964442	-	TMEM9B	8410000	9540000	2	2	2	4
chr11	8920075	8932947	-	C11orf16	8410000	9540000	2	2	2	4
chr11	8980575	9004001	-	NRIP3	8410000	9540000	2	2	2	4
chr11	9090311	9090379	-	MIR5691	8410000	9540000	2	2	2	4
chr11	9094362	9096190	+	KRT8P41	8410000	9540000	2	2	2	4
chr11	9428765	9428954	+	SNORA23	8410000	9540000	2	2	2	4
chr11	9459555	9460698	-	LOC644656	8410000	9540000	2	2	2	4
chr11	9461011	9528524	+	ZNF143	8410000	9540000	2	2	2	4
chr11	9573669	9589985	+	WEE1	9540000	10370000	2	3	2	4
chr11	9754769	9759533	-	LINC02709	9540000	10370000	2	3	2	4
chr11	9758292	9811319	+	SBF2-AS1	9540000	10370000	2	3	2	4
chr11	9839141	9929261	+	LOC101928008	9540000	10370000	2	3	2	4
chr11	10305072	10307397	+	ADM	9540000	10370000	2	3	2	4
chr11	10508269	10508326	-	MIR4485	10370000	10730000	2	2	2	4
chr11	10541235	10599932	+	IRAG1-AS1	10370000	10730000	2	2	2	4
chr11	10507893	10509186	-	MTRNR2L8	10370000	10730000	2	2	2	4
chr11	10556965	10568665	-	LYVE1	10370000	10730000	2	2	2	4
chr11	10511672	10541187	-	RNF141	10370000	10730000	2	2	2	4
chr11	10852705	10858053	-	ZBED5	10730000	10970000	2	3	2	4
chr11	10801466	10801608	-	SNORD97	10730000	10970000	2	3	2	4
chr11	10809296	10822931	+	LOC101928053	10730000	10970000	2	3	2	4
chr11	10797053	10808926	-	EIF4G2	10730000	10970000	2	3	2	4
chr11	10751245	10779746	+	CTR9	10730000	10970000	2	3	2	4
chr11	11351941	11353250	-	CSNK2A3	10970000	11790000	2	2	2	4
chr11	11656650	11656722	-	MIR4299	10970000	11790000	2	2	2	4
chr11	11783134	11783222	-	MIR8070	10970000	11790000	2	2	2	4
chr11	11962995	12009370	-	DKK3	11960000	12110000	2	3	2	4
chr11	12163682	12163767	+	MIR6124	12110000	12290000	2	4	2	4
chr11	12979533	12989548	-	LINC00958	12850000	13830000	2	3	2	4
chr11	13009315	13012118	+	RASSF10	12850000	13830000	2	3	2	4
chr11	13492053	13495997	-	PTH	12850000	13830000	2	3	2	4
chr11	13387995	13440279	-	BTBD10	12850000	13830000	2	3	2	4
chr11	13668667	13732346	+	FAR1	12850000	13830000	2	3	2	4
chr11	13784385	13848002	+	LINC02548	13830000	14240000	2	2	2	4
chr11	13784385	13848002	+	LINC02548	12850000	13830000	2	3	2	4
chr11	13844862	13870616	-	LINC02545	13830000	14240000	2	2	2	4
chr11	13921446	13924863	-	LINC02683	13830000	14240000	2	2	2	4
chr11	14457502	14499869	-	COPB1	14240000	14900000	2	3	2	4
chr11	14877439	14891671	-	CYP2R1	14240000	14900000	2	3	2	4
chr11	14966667	14972351	-	CALCA	14900000	15070000	2	2	2	4
chr11	15073592	15078637	+	CALCB	15070000	15970000	2	2	2	3
chr11	15969532	15969621	-	MIR6073	15070000	15970000	2	2	2	3
chr11	16738646	16758340	+	C11orf58	16410000	17580000	2	2	2	3
chr11	16925937	16926022	-	SNORD147	16410000	17580000	2	2	2	3
chr11	17051885	17053044	+	OR7E14P	16410000	17580000	2	2	2	3
chr11	17074652	17074744	-	SNORD14A	16410000	17580000	2	2	2	3
chr11	17075777	17075868	-	SNORD14B	16410000	17580000	2	2	2	3
chr11	17074387	17077667	-	RPS13	16410000	17580000	2	2	2	3
chr11	17385248	17389346	-	KCNJ11	16410000	17580000	2	2	2	3
chr11	17351799	17377324	+	NCR3LG1	16410000	17580000	2	2	2	3
chr11	17493899	17544416	-	USH1C	16410000	17580000	2	2	2	3
chr11	17695266	17696939	-	LINC02729	17620000	17740000	2	5	2	3
chr11	17719570	17722136	+	MYOD1	17620000	17740000	2	5	2	3
chr11	17735947	17777830	+	KCNC1	17620000	17740000	2	5	2	3
chr11	17735947	17777830	+	KCNC1	17740000	19320000	2	3	2	3
chr11	18017554	18046269	-	TPH1	17740000	19320000	2	3	2	3
chr11	18112471	18116132	-	SAA3P	17740000	19320000	2	3	2	3
chr11	18132570	18138486	+	MRGPRX3	17740000	19320000	2	3	2	3
chr11	18209284	18213564	+	SLC25A51P4	17740000	19320000	2	3	2	3
chr11	18172836	18174280	+	MRGPRX4	17740000	19320000	2	3	2	3
chr11	18245239	18248668	-	SAA2	17740000	19320000	2	3	2	3
chr11	18278675	18322140	-	HPS5	17740000	19320000	2	3	2	3
chr11	18231354	18248668	-	SAA2-SAA4	17740000	19320000	2	3	2	3
chr11	18231354	18236802	-	SAA4	17740000	19320000	2	3	2	3
chr11	18266224	18269976	+	SAA1	17740000	19320000	2	3	2	3
chr11	18394562	18408215	+	LDHA	17740000	19320000	2	3	2	3
chr11	18387786	18387860	+	MIR3159	17740000	19320000	2	3	2	3
chr11	18455855	18479601	+	LDHAL6A	17740000	19320000	2	3	2	3
chr11	18412305	18451246	+	LDHC	17740000	19320000	2	3	2	3
chr11	18529608	18588734	-	UEVLD	17740000	19320000	2	3	2	3
chr11	18599788	18603893	+	SPTY2D1OS	17740000	19320000	2	3	2	3
chr11	18698778	18704785	+	TMEM86A	17740000	19320000	2	3	2	3
chr11	18704311	18726188	-	IGSF22	17740000	19320000	2	3	2	3
chr11	18933812	18935002	-	MRGPRX1	17740000	19320000	2	3	2	3
chr11	19054455	19060017	-	MRGPRX2	17740000	19320000	2	3	2	3
chr11	19182029	19201983	-	CSRP3	17740000	19320000	2	3	2	3
chr11	19224062	19240945	-	E2F8	17740000	19320000	2	3	2	3
chr11	19502672	19507229	-	NAV2-AS5	19320000	20080000	2	4	2	3
chr11	19510892	19524078	-	NAV2-AS4	19320000	20080000	2	4	2	3
chr11	19575309	19575372	+	MIR4486	19320000	20080000	2	4	2	3
chr11	19710933	19714672	-	LOC100126784	19320000	20080000	2	4	2	3
chr11	19760003	19760083	-	MIR4694	19320000	20080000	2	4	2	3
chr11	20043774	20049303	-	NAV2-AS2	19320000	20080000	2	4	2	3
chr11	20156154	20160475	-	DBX1	20080000	20510000	2	3	2	3
chr11	20363742	20383783	+	HTATIP2	20080000	20510000	2	3	2	3
chr11	20599607	20659285	+	SLC6A5	20520000	22670000	2	2	2	2
chr11	22338380	22379500	+	SLC17A6	20520000	22670000	2	2	2	2
chr11	22445671	22492019	-	LINC01495	20520000	22670000	2	2	2	2
chr11	22622532	22625823	-	FANCF	20520000	22670000	2	2	2	2
chr11	22820262	22829801	-	SVIP	22670000	22830000	2	2	2	3
chr11	22846922	22860474	-	CCDC179	22830000	24490000	2	2	2	2
chr11	23419104	23419190	-	MIR8054	22830000	24490000	2	2	2	2
chr11	26285584	26288007	-	ANO3-AS1	24580000	26810000	2	2	2	2
chr11	26559031	26572263	-	MUC15	24580000	26810000	2	2	2	2
chr11	26667020	26722060	-	SLC5A12	24580000	26810000	2	2	2	2
chr11	26994111	26997085	+	FIBIN	26810000	27190000	2	2	2	3
chr11	27041799	27127809	+	BBOX1	26810000	27190000	2	2	2	3
chr11	27338511	27363215	-	CCDC34	27190000	27710000	2	3	2	3
chr11	27514969	27515047	-	MIR8087	27190000	27710000	2	3	2	3
chr11	27494417	27506769	-	LIN7C	27190000	27710000	2	3	2	3
chr11	27471730	27482433	+	LGR4-AS1	27190000	27710000	2	3	2	3
chr11	27617625	27634627	-	LINC00678	27190000	27710000	2	3	2	3
chr11	28056814	28056910	+	MIR610	28010000	28420000	2	4	2	3
chr11	28477480	28477548	-	MIR8068	28420000	28630000	2	3	2	3
chr11	29980120	29982393	-	LINC01616	29390000	31220000	2	2	2	2
chr11	30231013	30235194	+	FSHB	29390000	31220000	2	2	2	2
chr11	30323103	30338223	+	ARL14EP	29390000	31220000	2	2	2	2
chr11	31369859	31432835	+	DNAJC24	31220000	31790000	2	3	2	2
chr11	31789025	31811121	-	PAX6	31790000	32030000	2	2	2	2
chr11	31789025	31811121	-	PAX6	31220000	31790000	2	3	2	2
chr11	31826566	31829303	+	PAUPAR	31790000	32030000	2	2	2	2
chr11	32035978	32041318	-	LOC100506675	32030000	32140000	2	3	2	2
chr11	32091073	32105722	+	RCN1	32030000	32140000	2	3	2	2
chr11	32143741	32143912	-	SNORA88	32140000	32580000	2	2	2	2
chr11	32435517	32437054	+	WT1-AS	32140000	32580000	2	2	2	2
chr11	32387775	32430817	-	WT1	32140000	32580000	2	2	2	2
chr11	32583830	32606264	+	EIF3M	32580000	33420000	2	3	2	2
chr11	32829926	32858120	+	PRRG4	32580000	33420000	2	3	2	2
chr11	33076149	33079454	+	LINC00294	32580000	33420000	2	3	2	2
chr11	33039571	33073549	+	TCP11L1	32580000	33420000	2	3	2	2
chr11	33161656	33191596	+	CSTF3-DT	32580000	33420000	2	3	2	2
chr11	33703009	33736423	-	CD59	33420000	34050000	2	2	2	2
chr11	33774698	33775670	+	FBXO3-DT	33420000	34050000	2	2	2	2
chr11	33698107	33700740	-	C11orf91	33420000	34050000	2	2	2	2
chr11	33740956	33774520	-	FBXO3	33420000	34050000	2	2	2	2
chr11	33858575	33869878	-	LMO2	33420000	34050000	2	2	2	2
chr11	34105628	34146908	+	NAT10	34110000	34180000	2	2	2	2
chr11	34105628	34146908	+	NAT10	34050000	34110000	2	3	2	2
chr11	34478790	34513794	-	ELF5	34180000	34880000	2	3	2	2
chr11	34632565	34663287	+	EHF	34180000	34880000	2	3	2	2
chr11	34941836	34941920	+	MIR1343	34880000	35580000	2	3	2	3
chr11	34916129	34996128	+	PDHX	34880000	35580000	2	3	2	3
chr11	34882295	34916379	-	APIP	34880000	35580000	2	3	2	3
chr11	35139170	35232402	+	CD44	34880000	35580000	2	3	2	3
chr11	35162949	35163010	+	SNORD164	34880000	35580000	2	3	2	3
chr11	35132649	35138032	-	LOC100507144	34880000	35580000	2	3	2	3
chr11	35618459	35620865	+	FJX1	35580000	36100000	2	4	2	3
chr11	36010097	36010204	+	MIR3973	35580000	36100000	2	4	2	3
chr11	36063283	36077901	-	LOC101928510	35580000	36100000	2	4	2	3
chr11	36272291	36289424	-	COMMD9	36100000	36720000	2	3	2	3
chr11	36483770	36510272	-	TRAF6	36100000	36720000	2	3	2	3
chr11	36594492	36659291	+	IFTAP	36100000	36720000	2	3	2	3
chr11	36591942	36598279	-	RAG2	36100000	36720000	2	3	2	3
chr11	37938600	37954663	+	LINC02760	36880000	39270000	2	2	2	2
chr11	38648857	38655249	+	LINC01493	36880000	39270000	2	2	2	2
chr11	38618263	38646356	-	LINC02759	36880000	39270000	2	2	2	2
chr11	43311995	43344529	+	API5	43200000	43590000	2	2	2	2
chr11	43261503	43269369	-	HNRNPKP3	43200000	43590000	2	2	2	2
chr11	43581393	43581483	+	MIR129-2	43200000	43590000	2	2	2	2
chr11	43559655	43559753	+	MIR670	43200000	43590000	2	2	2	2
chr11	43569305	43570400	+	MIR670HG	43200000	43590000	2	2	2	2
chr11	43897302	43899874	+	SEC14L1P1	43590000	44290000	2	3	2	2
chr11	43909289	43920944	-	ALKBH3-AS1	43590000	44290000	2	3	2	2
chr11	43942636	43943878	+	C11orf96	43590000	44290000	2	3	2	2
chr11	44047980	44059977	+	ACCSL	43590000	44290000	2	3	2	2
chr11	44066269	44084236	+	ACCS	43590000	44290000	2	3	2	2
chr11	44565662	44620358	+	CD82	44290000	45410000	2	2	2	2
chr11	44932347	44951306	-	TP53I11	44290000	45410000	2	2	2	2
chr11	44973901	44978027	+	LINC02685	44290000	45410000	2	2	2	2
chr11	45240301	45286341	-	SYT13	44290000	45410000	2	2	2	2
chr11	45371396	45388508	+	LINC02687	44290000	45410000	2	2	2	2
chr11	45355370	45356657	+	LINC02696	44290000	45410000	2	2	2	2
chr11	45691703	45691776	-	MIR7154	45410000	45780000	1	2	2	2
chr11	45722307	45724555	+	LOC100507384	45410000	45780000	1	2	2	2
chr11	45647688	45665622	-	CHST1	45410000	45780000	1	2	2	2
chr11	45771431	45772358	+	LINC02716	45410000	45780000	1	2	2	2
chr11	45804071	45813016	+	SLC35C1	45800000	45930000	2	3	2	2
chr11	45921620	45929096	+	LARGE2	45800000	45930000	2	3	2	2
chr11	45909665	45917877	-	PEX16	45800000	45930000	2	3	2	2
chr11	45885650	45906465	+	MAPK8IP1	45800000	45930000	2	3	2	2
chr11	45906534	45907271	-	C11orf94	45800000	45930000	2	3	2	2
chr11	46171954	46177105	+	LOC101928894	45930000	47280000	2	3	2	3
chr11	46381668	46383825	+	MDK	45930000	47280000	2	3	2	3
chr11	46383790	46391776	-	CHRM4	45930000	47280000	2	3	2	3
chr11	46361605	46380551	+	DGKZ	45930000	47280000	2	3	2	3
chr11	46376401	46376484	+	MIR4688	45930000	47280000	2	3	2	3
chr11	46277661	46321394	+	CREB3L1	45930000	47280000	2	3	2	3
chr11	46451804	46451889	-	MIR3160-1	45930000	47280000	2	3	2	3
chr11	46451806	46451887	+	MIR3160-2	45930000	47280000	2	3	2	3
chr11	46602860	46617227	-	HARBI1	45930000	47280000	2	3	2	3
chr11	46762388	46762499	-	SNORD67	45930000	47280000	2	3	2	3
chr11	46701030	46705912	+	ZNF408	45930000	47280000	2	3	2	3
chr11	46677080	46700619	-	ARHGAP1	45930000	47280000	2	3	2	3
chr11	46719212	46739506	+	F2	45930000	47280000	2	3	2	3
chr11	46753124	46753192	-	MIR5582	45930000	47280000	2	3	2	3
chr11	46846410	46874416	+	LRP4-AS1	45930000	47280000	2	3	2	3
chr11	46856716	46918550	-	LRP4	45930000	47280000	2	3	2	3
chr11	47179610	47179737	-	MIR6745	45930000	47280000	2	3	2	3
chr11	47164297	47177125	-	ARFGAP2	45930000	47280000	2	3	2	3
chr11	47248894	47269033	+	NR1H3	45930000	47280000	2	3	2	3
chr11	47239301	47248847	-	ACP2	45930000	47280000	2	3	2	3
chr11	47214941	47239218	+	DDB2	45930000	47280000	2	3	2	3
chr11	47270656	47272110	-	MADD-AS1	45930000	47280000	2	3	2	3
chr11	47408589	47416496	+	SLC39A13	47400000	47580000	2	3	2	3
chr11	47354859	47378547	-	SPI1	47280000	47400000	2	2	2	3
chr11	47400969	47401042	+	MIR4487	47400000	47580000	2	3	2	3
chr11	47418774	47426439	-	PSMC3	47400000	47580000	2	3	2	3
chr11	47331405	47352702	-	MYBPC3	47280000	47400000	2	2	2	3
chr11	47465936	47553132	-	CELF1	47400000	47580000	2	3	2	3
chr11	47572196	47579015	-	KBTBD4	47400000	47580000	2	3	2	3
chr11	47565429	47573461	+	PTPMT1	47400000	47580000	2	3	2	3
chr11	47617305	47642654	-	MTCH2	47580000	48820000	2	2	2	3
chr11	47586650	47589194	+	FAM180B	47580000	48820000	2	2	2	3
chr11	47589666	47594411	-	C1QTNF4	47580000	48820000	2	2	2	3
chr11	47716493	47767341	-	FNBP4	47580000	48820000	2	2	2	3
chr11	48096781	48096858	+	MIR3161	47580000	48820000	2	2	2	3
chr11	48216809	48217739	+	OR4B1	47580000	48820000	2	2	2	3
chr11	48324919	48325955	+	OR4C3	47580000	48820000	2	2	2	3
chr11	48245103	48246015	+	OR4X2	47580000	48820000	2	2	2	3
chr11	48263860	48264778	+	OR4X1	47580000	48820000	2	2	2	3
chr11	48306222	48307152	+	OR4S1	47580000	48820000	2	2	2	3
chr11	48488792	48489722	+	OR4A47	47580000	48820000	2	2	2	3
chr11	49028822	49038153	+	TRIM49B	48930000	49080000	2	2	2	2
chr11	49053713	49059112	-	TRIM64C	48930000	49080000	2	2	2	2
chr11	50032873	50033794	+	OR4C45	50010000	50820000	1	1	1	2
chr11	49952390	49953419	+	OR4C13	49810000	50010000	1	2	1	2
chr11	49981472	49982535	-	OR4C12	49810000	50010000	1	2	1	2
chr11	50279827	50298462	-	SEPTIN7P11	50010000	50820000	1	1	1	2
chr11	50409146	50420631	+	LOC646813	50010000	50820000	1	1	1	2
chr11	54603068	54603998	-	OR4C46	54290000	54790000	1	1	1	2
chr11	54706831	54707902	+	OR4A5	54290000	54790000	1	1	1	2
chr11	55293702	55298232	-	TRIM51HP	55230000	56940000	1	2	2	3
chr11	55262154	55271112	+	TRIM48	55230000	56940000	1	2	2	3
chr11	55367883	55368918	+	OR4A15	55230000	56940000	1	2	2	3
chr11	55343200	55344187	+	OR4A16	55230000	56940000	1	2	2	3
chr11	55554268	55555616	+	OR4C15	55230000	56940000	1	2	2	3
chr11	55572127	55573060	+	OR4C16	55230000	56940000	1	2	2	3
chr11	55665166	55666096	+	OR4C6	55230000	56940000	1	2	2	3
chr11	55638357	55639296	+	OR4P4	55230000	56940000	1	2	2	3
chr11	55603353	55604398	-	OR4C11	55230000	56940000	1	2	2	3
chr11	55650903	55651839	+	OR4S2	55230000	56940000	1	2	2	3
chr11	55811366	55812476	+	OR5L1	55230000	56940000	1	2	2	3
chr11	55819629	55820571	+	OR5D18	55230000	56940000	1	2	2	3
chr11	55773437	55774382	+	OR5D13	55230000	56940000	1	2	2	3
chr11	55827218	55828154	+	OR5L2	55230000	56940000	1	2	2	3
chr11	55795555	55796500	+	OR5D14	55230000	56940000	1	2	2	3
chr11	55838751	55839738	+	OR5D16	55230000	56940000	1	2	2	3
chr11	55935455	55936400	-	OR5I1	55230000	56940000	1	2	2	3
chr11	55883296	55891808	+	TRIM51	55230000	56940000	1	2	2	3
chr11	55913649	55914582	-	OR5W2	55230000	56940000	1	2	2	3
chr11	55978702	55986405	-	OR7E5P	55230000	56940000	1	2	2	3
chr11	56030418	56031393	+	OR5AS1	55230000	56940000	1	2	2	3
chr11	56093307	56094240	+	OR8I2	55230000	56940000	1	2	2	3
chr11	55993680	55994625	-	OR5F1	55230000	56940000	1	2	2	3
chr11	56176617	56177556	+	OR5J2	55230000	56940000	1	2	2	3
chr11	56136770	56137718	-	OR8J3	55230000	56940000	1	2	2	3
chr11	56122372	56123311	+	OR8H3	55230000	56940000	1	2	2	3
chr11	56105042	56105981	+	OR8H2	55230000	56940000	1	2	2	3
chr11	56159393	56160317	-	OR8K5	55230000	56940000	1	2	2	3
chr11	56346038	56346998	+	OR8K1	55230000	56940000	1	2	2	3
chr11	56252199	56253222	+	OR5T3	55230000	56940000	1	2	2	3
chr11	56290126	56291062	-	OR8H1	55230000	56940000	1	2	2	3
chr11	56318306	56319245	+	OR8K3	55230000	56940000	1	2	2	3
chr11	56231281	56234255	-	OR5T2	55230000	56940000	1	2	2	3
chr11	56274153	56276819	+	OR5T1	55230000	56940000	1	2	2	3
chr11	56375623	56376499	+	OR8U8	55230000	56940000	1	2	2	3
chr11	56412596	56413781	+	OR5AL1	55230000	56940000	1	2	2	3
chr11	56375623	56376553	+	OR8U1	55230000	56940000	1	2	2	3
chr11	56490434	56491370	-	OR5M8	55230000	56940000	1	2	2	3
chr11	56469487	56470538	-	OR5M3	55230000	56940000	1	2	2	3
chr11	56417257	56418232	-	OR5R1	55230000	56940000	1	2	2	3
chr11	56462468	56463401	-	OR5M9	55230000	56940000	1	2	2	3
chr11	56542339	56543257	-	OR5M11	55230000	56940000	1	2	2	3
chr11	56576773	56577721	-	OR5M10	55230000	56940000	1	2	2	3
chr11	56609237	56614874	-	OR5M1	55230000	56940000	1	2	2	3
chr11	56641488	56642439	-	OR5AP2	55230000	56940000	1	2	2	3
chr11	56743872	56743981	+	MIR6128	55230000	56940000	1	2	2	3
chr11	56700387	56701305	+	OR9G9	55230000	56940000	1	2	2	3
chr11	56742827	56743811	-	OR9G4	55230000	56940000	1	2	2	3
chr11	56663685	56664618	+	OR5AR1	55230000	56940000	1	2	2	3
chr11	56699094	56703884	+	OR9G1	55230000	56940000	1	2	2	3
chr11	56848477	56878078	+	LINC02735	55230000	56940000	1	2	2	3
chr11	56988913	56989843	+	OR5AK2	56940000	58890000	2	2	2	3
chr11	57037533	57038460	+	OR5AK4P	56940000	58890000	2	2	2	3
chr11	57233577	57237453	-	APLNR	56940000	58890000	2	2	2	3
chr11	57181952	57191716	+	LRRC55	56940000	58890000	2	2	2	3
chr11	57386779	57390650	-	PRG2	56940000	58890000	2	2	2	3
chr11	57338351	57372396	+	P2RX3	56940000	58890000	2	2	2	3
chr11	57299641	57324952	-	TNKS1BP1	56940000	58890000	2	2	2	3
chr11	57376768	57381150	-	PRG3	56940000	58890000	2	2	2	3
chr11	57325988	57335892	-	SSRP1	56940000	58890000	2	2	2	3
chr11	57484533	57514909	-	SLC43A1	56940000	58890000	2	2	2	3
chr11	57528463	57530754	-	TIMM10	56940000	58890000	2	2	2	3
chr11	57460527	57477534	+	RTN4RL2	56940000	58890000	2	2	2	3
chr11	57641197	57641286	+	MIR130A	56940000	58890000	2	2	2	3
chr11	57657743	57661865	+	CLP1	56940000	58890000	2	2	2	3
chr11	57551654	57568330	-	UBE2L6	56940000	58890000	2	2	2	3
chr11	57597684	57614848	+	SERPING1	56940000	58890000	2	2	2	3
chr11	57645086	57649912	-	YPEL4	56940000	58890000	2	2	2	3
chr11	57712522	57740973	+	TMX2	56940000	58890000	2	2	2	3
chr11	57741249	57743554	+	SELENOH	56940000	58890000	2	2	2	3
chr11	57743513	57751781	-	BTBD18	56940000	58890000	2	2	2	3
chr11	57703709	57712323	-	MED19	56940000	58890000	2	2	2	3
chr11	58030952	58031906	+	OR6Q1	56940000	58890000	2	2	2	3
chr11	58190433	58191518	+	OR9Q2	56940000	58890000	2	2	2	3
chr11	58118499	58119444	-	OR9I1	56940000	58890000	2	2	2	3
chr11	58203203	58204181	-	OR1S2	56940000	58890000	2	2	2	3
chr11	58227881	58228918	-	OR10Q1	56940000	58890000	2	2	2	3
chr11	58266791	58268260	-	OR10W1	56940000	58890000	2	2	2	3
chr11	58212719	58216083	+	OR1S1	56940000	58890000	2	2	2	3
chr11	58402464	58403409	-	OR5B3	56940000	58890000	2	2	2	3
chr11	58358123	58359069	-	OR5B17	56940000	58890000	2	2	2	3
chr11	58422264	58423313	-	OR5B2	56940000	58890000	2	2	2	3
chr11	58438993	58442236	-	OR5B12	56940000	58890000	2	2	2	3
chr11	58526870	58578239	-	LPXN	56940000	58890000	2	2	2	3
chr11	58506806	58508300	-	OR5B21	56940000	58890000	2	2	2	3
chr11	58622664	58625732	+	CNTF	56940000	58890000	2	2	2	3
chr11	58834065	58844704	-	GLYATL2	56940000	58890000	2	2	2	3
chr11	58943248	58957074	+	GLYATL1	58890000	59100000	2	2	2	2
chr11	59086306	59094786	+	GLYATL1B	58890000	59100000	2	2	2	2
chr11	59133972	59142808	-	FAM111A-DT	59100000	59180000	2	2	2	3
chr11	59208509	59212927	-	MPEG1	59180000	59300000	2	2	2	2
chr11	59142855	59155038	+	FAM111A	59100000	59180000	2	2	2	3
chr11	59171429	59208587	+	DTX4	59100000	59180000	2	2	2	3
chr11	59171429	59208587	+	DTX4	59180000	59300000	2	2	2	2
chr11	59358894	59371714	+	OR5AN1	59300000	59740000	2	2	2	3
chr11	59421978	59422953	-	OR5A2	59300000	59740000	2	2	2	3
chr11	59503575	59504511	+	OR4D11	59300000	59740000	2	2	2	3
chr11	59477429	59478365	+	OR4D10	59300000	59740000	2	2	2	3
chr11	59456960	59457905	+	OR4D6	59300000	59740000	2	2	2	3
chr11	59436468	59451380	+	OR5A1	59300000	59740000	2	2	2	3
chr11	59514912	59515857	+	OR4D9	59300000	59740000	2	2	2	3
chr11	59574397	59615774	-	OSBP	59300000	59740000	2	2	2	3
chr11	59595076	59595158	-	MIR3162	59300000	59740000	2	2	2	3
chr11	59748811	59749581	+	OR10V2P	59740000	59930000	1	2	2	3
chr11	59712915	59713845	-	OR10V1	59300000	59740000	2	2	2	3
chr11	59829272	59845499	-	CBLIF	59740000	59930000	1	2	2	3
chr11	59852807	59866487	-	TCN1	59740000	59930000	1	2	2	3
chr11	59806139	59810778	-	MRPL16	59740000	59930000	1	2	2	3
chr11	59942878	59995845	+	OOSP1	59930000	60930000	1	2	2	2
chr11	60088663	60098467	+	MS4A2	59930000	60930000	1	2	2	2
chr11	60056664	60071115	+	MS4A3	59930000	60930000	1	2	2	2
chr11	60040408	60048043	+	OOSP2	59930000	60930000	1	2	2	2
chr11	60172497	60183331	-	MS4A6A	59930000	60930000	1	2	2	2
chr11	60209070	60209156	-	MIR6503	59930000	60930000	1	2	2	2
chr11	60201252	60243137	-	MS4A4E	59930000	60930000	1	2	2	2
chr11	60396458	60417755	+	MS4A14	59930000	60930000	1	2	2	2
chr11	60378531	60395947	+	MS4A7	59930000	60930000	1	2	2	2
chr11	60334821	60341341	+	MS4A6E	59930000	60930000	1	2	2	2
chr11	60455808	60470752	+	MS4A1	59930000	60930000	1	2	2	2
chr11	60515391	60542718	+	MS4A13	59930000	60930000	1	2	2	2
chr11	60492777	60507428	+	MS4A12	59930000	60930000	1	2	2	2
chr11	60429571	60447792	+	MS4A5	59930000	60930000	1	2	2	2
chr11	60724008	60744213	+	MS4A18	59930000	60930000	1	2	2	2
chr11	60699611	60715807	+	MS4A8	59930000	60930000	1	2	2	2
chr11	60756866	60776733	+	MS4A15	59930000	60930000	1	2	2	2
chr11	60785332	60801305	+	MS4A10	59930000	60930000	1	2	2	2
chr11	60890547	60906585	-	PRPF19	59930000	60930000	1	2	2	2
chr11	60850932	60855950	-	PTGDR2	59930000	60930000	1	2	2	2
chr11	60914157	60923443	+	TMEM109	59930000	60930000	1	2	2	2
chr11	60842112	60851081	+	CCDC86	59930000	60930000	1	2	2	2
chr11	60924459	60937159	+	TMEM132A	60930000	61200000	1	1	2	2
chr11	60924459	60937159	+	TMEM132A	59930000	60930000	1	2	2	2
chr11	60867541	60875691	+	ZP1	59930000	60930000	1	2	2	2
chr11	60971679	61020376	+	CD6	60930000	61200000	1	1	2	2
chr11	61102488	61127851	+	CD5	60930000	61200000	1	1	2	2
chr11	61130256	61161426	-	VPS37C	60930000	61200000	1	1	2	2
chr11	61222348	61231693	+	PGA4	61200000	61290000	2	1	2	2
chr11	61241174	61251443	+	PGA5	61200000	61290000	2	1	2	2
chr11	61258285	61295316	-	VWCE	61200000	61290000	2	1	2	2
chr11	61258285	61295316	-	VWCE	61290000	62910000	2	2	2	2
chr11	61299451	61333105	-	DDB1	61290000	62910000	2	2	2	2
chr11	61402728	61429975	-	CPSF7	61290000	62910000	2	2	2	2
chr11	61362373	61369508	+	TMEM138	61290000	62910000	2	2	2	2
chr11	61348744	61361882	-	CYB561A3	61290000	62910000	2	2	2	2
chr11	61392359	61398863	+	TMEM216	61290000	62910000	2	2	2	2
chr11	61430123	61446732	+	SDHAF2	61290000	62910000	2	2	2	2
chr11	61508595	61508657	+	MIR4488	61290000	62910000	2	2	2	2
chr11	61513715	61580872	-	SYT7	61290000	62910000	2	2	2	2
chr11	61508748	61511018	+	LRRC10B	61290000	62910000	2	2	2	2
chr11	61481119	61490928	+	PPP1R32	61290000	62910000	2	2	2	2
chr11	61615035	61639449	+	RPLP0P2	61290000	62910000	2	2	2	2
chr11	61799628	61817003	-	FADS1	61290000	62910000	2	2	2	2
chr11	61752635	61788518	+	MYRF	61290000	62910000	2	2	2	2
chr11	61792494	61792561	-	MIR611	61290000	62910000	2	2	2	2
chr11	61788948	61792599	-	TMEM258	61290000	62910000	2	2	2	2
chr11	61792910	61797238	+	FEN1	61290000	62910000	2	2	2	2
chr11	61815160	61815240	-	MIR1908	61290000	62910000	2	2	2	2
chr11	61754028	61757664	-	MYRF-AS1	61290000	62910000	2	2	2	2
chr11	61897300	61917566	-	RAB3IL1	61290000	62910000	2	2	2	2
chr11	61878215	61878278	-	MIR6746	61290000	62910000	2	2	2	2
chr11	61964284	61967634	-	FTH1	61290000	62910000	2	2	2	2
chr11	61950350	61964461	+	BEST1	61290000	62910000	2	2	2	2
chr11	61873525	61891545	-	FADS3	61290000	62910000	2	2	2	2
chr11	62208672	62213941	+	SCGB2A1	61290000	62910000	2	2	2	2
chr11	62242238	62244812	+	SCGB1D2	61290000	62910000	2	2	2	2
chr11	62190215	62193539	+	SCGB1D1	61290000	62910000	2	2	2	2
chr11	62270157	62273157	+	SCGB2A2	61290000	62910000	2	2	2	2
chr11	62296280	62299075	-	SCGB1D4	61290000	62910000	2	2	2	2
chr11	62419032	62423195	+	SCGB1A1	61290000	62910000	2	2	2	2
chr11	62624825	62646726	-	GANAB	61290000	62910000	2	2	2	2
chr11	62593213	62601865	-	MTA2	61290000	62910000	2	2	2	2
chr11	62567010	62567071	-	MIR6747	61290000	62910000	2	2	2	2
chr11	62615295	62621986	-	B3GAT3	61290000	62910000	2	2	2	2
chr11	62559595	62573891	-	EEF1G	61290000	62910000	2	2	2	2
chr11	62613256	62615116	+	ROM1	61290000	62910000	2	2	2	2
chr11	62602217	62612775	-	EML3	61290000	62910000	2	2	2	2
chr11	62575051	62591523	-	TUT1	61290000	62910000	2	2	2	2
chr11	62671672	62673686	+	UQCC3	61290000	62910000	2	2	2	2
chr11	62676497	62679117	-	UBXN1	61290000	62910000	2	2	2	2
chr11	62728072	62738636	+	TTC9C	61290000	62910000	2	2	2	2
chr11	62662816	62665216	-	C11orf98	61290000	62910000	2	2	2	2
chr11	62662816	62671783	-	LBHD1	61290000	62910000	2	2	2	2
chr11	62665421	62665570	+	SNORA57	61290000	62910000	2	2	2	2
chr11	62690261	62727384	-	HNRNPUL2-BSCL2	61290000	62910000	2	2	2	2
chr11	62690261	62709619	-	BSCL2	61290000	62910000	2	2	2	2
chr11	62750962	62754160	-	ZBTB3	61290000	62910000	2	2	2	2
chr11	62665311	62668108	+	CSKMT	61290000	62910000	2	2	2	2
chr11	62712629	62727457	-	HNRNPUL2	61290000	62910000	2	2	2	2
chr11	62707675	62709201	+	GNG3	61290000	62910000	2	2	2	2
chr11	62761579	62766710	+	POLR2G	61290000	62910000	2	2	2	2
chr11	62686405	62689530	-	LRRN4CL	61290000	62910000	2	2	2	2
chr11	62832904	62840156	-	WDR74	61290000	62910000	2	2	2	2
chr11	62792129	62805440	-	NXF1	61290000	62910000	2	2	2	2
chr11	62789814	62789885	+	MIR6748	61290000	62910000	2	2	2	2
chr11	62792701	62792771	-	MIR6514	61290000	62910000	2	2	2	2
chr11	62832233	62834041	+	LOC105369332	61290000	62910000	2	2	2	2
chr11	62852909	62853035	-	SNORD22	61290000	62910000	2	2	2	2
chr11	62853325	62853393	-	SNORD31	61290000	62910000	2	2	2	2
chr11	62853662	62853732	-	SNORD30	61290000	62910000	2	2	2	2
chr11	62853903	62853968	-	SNORD29	61290000	62910000	2	2	2	2
chr11	62854620	62854695	-	SNORD28	61290000	62910000	2	2	2	2
chr11	62855011	62855083	-	SNORD27	61290000	62910000	2	2	2	2
chr11	62855291	62855366	-	SNORD26	61290000	62910000	2	2	2	2
chr11	62855564	62855631	-	SNORD25	61290000	62910000	2	2	2	2
chr11	62806859	62832051	-	STX5	61290000	62910000	2	2	2	2
chr11	62787401	62790400	+	TMEM179B	61290000	62910000	2	2	2	2
chr11	62880895	62888860	+	SLC3A2	61290000	62910000	2	2	2	2
chr11	62789970	62792006	-	TMEM223	61290000	62910000	2	2	2	2
chr11	62851977	62855885	-	SNHG1	61290000	62910000	2	2	2	2
chr11	62992823	63015841	-	SLC22A8	62910000	63020000	2	2	1	2
chr11	62976596	62984967	-	SLC22A6	62910000	63020000	2	2	1	2
chr11	63118520	63144221	-	SLC22A24	63050000	63460000	2	3	2	2
chr11	63369784	63410293	+	SLC22A9	63050000	63460000	2	3	2	2
chr11	63506083	63516772	+	LGALS12	63460000	67700000	2	2	2	2
chr11	63552769	63563379	-	PLAAT2	63460000	67700000	2	2	2	2
chr11	63536807	63546458	+	PLAAT4	63460000	67700000	2	2	2	2
chr11	63461403	63491167	-	PLAAT5	63460000	67700000	2	2	2	2
chr11	63574470	63614469	-	PLAAT3	63460000	67700000	2	2	2	2
chr11	63624086	63671974	-	ATL3	63460000	67700000	2	2	2	2
chr11	63759891	63768775	-	C11orf95	63460000	67700000	2	2	2	2
chr11	63813455	63827716	+	SPINDOC	63460000	67700000	2	2	2	2
chr11	63939330	63957319	+	NAA40	63460000	67700000	2	2	2	2
chr11	63911229	63917164	-	RCOR2	63460000	67700000	2	2	2	2
chr11	63888536	63911020	+	MARK2	63460000	67700000	2	2	2	2
chr11	63974619	63976543	+	COX8A	63460000	67700000	2	2	2	2
chr11	63985852	63998420	+	OTUB1	63460000	67700000	2	2	2	2
chr11	64186170	64204543	+	STIP1	63460000	67700000	2	2	2	2
chr11	64207705	64223891	+	FERMT3	63460000	67700000	2	2	2	2
chr11	64300357	64304770	+	CATSPERZ	63460000	67700000	2	2	2	2
chr11	64316459	64317559	-	TRMT112	63460000	67700000	2	2	2	2
chr11	64242115	64244135	+	FKBP2	63460000	67700000	2	2	2	2
chr11	64285847	64289494	+	GPR137	63460000	67700000	2	2	2	2
chr11	64269827	64284704	-	BAD	63460000	67700000	2	2	2	2
chr11	64341848	64341904	-	MIR7155	63460000	67700000	2	2	2	2
chr11	64291997	64300031	+	KCNK4	63460000	67700000	2	2	2	2
chr11	64305527	64316740	+	ESRRA	63460000	67700000	2	2	2	2
chr11	64226273	64230016	+	NUDT22	63460000	67700000	2	2	2	2
chr11	64230431	64234281	+	DNAJC4	63460000	67700000	2	2	2	2
chr11	64247053	64248214	+	PPP1R14B-AS1	63460000	67700000	2	2	2	2
chr11	64251529	64269452	+	PLCB3	63460000	67700000	2	2	2	2
chr11	64318120	64321811	+	PRDX5	63460000	67700000	2	2	2	2
chr11	64234583	64239264	+	VEGFB	63460000	67700000	2	2	2	2
chr11	64291721	64304769	+	KCNK4-TEX40	63460000	67700000	2	2	2	2
chr11	64244478	64246943	-	PPP1R14B	63460000	67700000	2	2	2	2
chr11	64241094	64244132	+	LOC114841035	63460000	67700000	2	2	2	2
chr11	64359161	64372215	+	RPS6KA4	63460000	67700000	2	2	2	2
chr11	64368601	64368703	+	MIR1237	63460000	67700000	2	2	2	2
chr11	64449056	64451656	+	LINC02724	63460000	67700000	2	2	2	2
chr11	64555940	64572875	+	SLC22A11	63460000	67700000	2	2	2	2
chr11	64591219	64602344	+	SLC22A12	63460000	67700000	2	2	2	2
chr11	64726910	64744142	-	RASGRP2	63460000	67700000	2	2	2	2
chr11	64764605	64778542	-	SF1	63460000	67700000	2	2	2	2
chr11	64803513	64810563	-	MEN1	63460000	67700000	2	2	2	2
chr11	64851641	64878621	-	EHD1	63460000	67700000	2	2	2	2
chr11	64823051	64844653	-	CDC42BPG	63460000	67700000	2	2	2	2
chr11	64784917	64803214	-	MAP4K2	63460000	67700000	2	2	2	2
chr11	64878522	64878609	-	MIR10392	63460000	67700000	2	2	2	2
chr11	64894545	64917209	-	ATG2A	63460000	67700000	2	2	2	2
chr11	64888457	64893449	-	MIR194-2HG	63460000	67700000	2	2	2	2
chr11	64898362	64898437	-	MIR6750	63460000	67700000	2	2	2	2
chr11	64902386	64902455	-	MIR6749	63460000	67700000	2	2	2	2
chr11	64987944	64990277	-	BATF2	63460000	67700000	2	2	2	2
chr11	64938229	64972091	-	MAJIN	63460000	67700000	2	2	2	2
chr11	64891354	64891439	-	MIR194-2	63460000	67700000	2	2	2	2
chr11	64891136	64891246	-	MIR192	63460000	67700000	2	2	2	2
chr11	64934470	64935893	-	GPHA2	63460000	67700000	2	2	2	2
chr11	64924688	64934475	+	PPP2R5B	63460000	67700000	2	2	2	2
chr11	65111853	65116235	+	TM7SF2	63460000	67700000	2	2	2	2
chr11	65122320	65127371	+	MRPL49	63460000	67700000	2	2	2	2
chr11	65014112	65040572	+	ARL2-SNX15	63460000	67700000	2	2	2	2
chr11	65018504	65018570	+	MIR6879	63460000	67700000	2	2	2	2
chr11	65041209	65044828	+	SAC3D1	63460000	67700000	2	2	2	2
chr11	65044819	65058553	-	NAALADL1	63460000	67700000	2	2	2	2
chr11	65129915	65129978	-	MIR6751	63460000	67700000	2	2	2	2
chr11	65116402	65117701	-	ZNHIT2	63460000	67700000	2	2	2	2
chr11	65127278	65134519	-	SYVN1	63460000	67700000	2	2	2	2
chr11	65096213	65111862	+	VPS51	63460000	67700000	2	2	2	2
chr11	65014159	65022184	+	ARL2	63460000	67700000	2	2	2	2
chr11	65120629	65122134	-	FAU	63460000	67700000	2	2	2	2
chr11	65084221	65088396	+	ZFPL1	63460000	67700000	2	2	2	2
chr11	65088375	65089110	-	TMEM262	63460000	67700000	2	2	2	2
chr11	65027438	65040572	+	SNX15	63460000	67700000	2	2	2	2
chr11	65077452	65084040	-	CDCA5	63460000	67700000	2	2	2	2
chr11	65181927	65212006	+	CAPN1	63460000	67700000	2	2	2	2
chr11	65179870	65181834	-	LOC728975	63460000	67700000	2	2	2	2
chr11	65213839	65242757	+	SLC22A20P	63460000	67700000	2	2	2	2
chr11	65170153	65173244	+	SPDYC	63460000	67700000	2	2	2	2
chr11	65375191	65382674	-	SLC25A45	63460000	67700000	2	2	2	2
chr11	65333851	65354262	+	DPF2	63460000	67700000	2	2	2	2
chr11	65314865	65322416	+	CDC42EP2	63460000	67700000	2	2	2	2
chr11	65354750	65357611	+	TIGD3	63460000	67700000	2	2	2	2
chr11	65444457	65444557	+	MIR612	63460000	67700000	2	2	2	2
chr11	65497737	65506512	+	MALAT1	63460000	67700000	2	2	2	2
chr11	65506116	65506174	+	MASCRNA	63460000	67700000	2	2	2	2
chr11	65422797	65426532	+	NEAT1	63460000	67700000	2	2	2	2
chr11	65455285	65456871	+	LOC101927789	63460000	67700000	2	2	2	2
chr11	65499311	65507432	-	TALAM1	63460000	67700000	2	2	2	2
chr11	65576037	65592650	+	EHBP1L1	63460000	67700000	2	2	2	2
chr11	65572537	65574190	+	FAM89B	63460000	67700000	2	2	2	2
chr11	65592835	65595800	-	KCNK7	63460000	67700000	2	2	2	2
chr11	65636309	65636369	+	MIR4690	63460000	67700000	2	2	2	2
chr11	65649191	65649253	+	MIR4489	63460000	67700000	2	2	2	2
chr11	65616311	65637439	+	PCNX3	63460000	67700000	2	2	2	2
chr11	65653595	65662972	-	RELA	63460000	67700000	2	2	2	2
chr11	65570476	65571888	+	ZNRD2	63460000	67700000	2	2	2	2
chr11	65569219	65570413	-	ZNRD2-AS1	63460000	67700000	2	2	2	2
chr11	65538558	65558228	-	LTBP3	63460000	67700000	2	2	2	2
chr11	65597756	65614221	-	MAP3K11	63460000	67700000	2	2	2	2
chr11	65638100	65650912	+	SIPA1	63460000	67700000	2	2	2	2
chr11	65712251	65719604	+	KAT5	63460000	67700000	2	2	2	2
chr11	65787062	65797214	+	OVOL1	63460000	67700000	2	2	2	2
chr11	65789000	65790868	-	OVOL1-AS1	63460000	67700000	2	2	2	2
chr11	65773897	65780976	-	AP5B1	63460000	67700000	2	2	2	2
chr11	65717672	65720798	-	RNASEH2C	63460000	67700000	2	2	2	2
chr11	65866440	65872800	-	EFEMP2	63460000	67700000	2	2	2	2
chr11	65860432	65866439	+	MUS81	63460000	67700000	2	2	2	2
chr11	65892048	65900388	-	FOSL1	63460000	67700000	2	2	2	2
chr11	65883739	65888471	-	FIBP	63460000	67700000	2	2	2	2
chr11	65916811	65919062	-	C11orf68	63460000	67700000	2	2	2	2
chr11	65890672	65891635	+	CCDC85B	63460000	67700000	2	2	2	2
chr11	65879836	65883741	+	CTSW	63460000	67700000	2	2	2	2
chr11	65833962	65853701	+	SNX32	63460000	67700000	2	2	2	2
chr11	65854672	65858180	-	CFL1	63460000	67700000	2	2	2	2
chr11	65919425	65921563	+	DRAP1	63460000	67700000	2	2	2	2
chr11	66053143	66053228	+	SNORD13F	63460000	67700000	2	2	2	2
chr11	66012007	66013505	+	CST6	63460000	67700000	2	2	2	2
chr11	66040764	66049161	-	GAL3ST3	63460000	67700000	2	2	2	2
chr11	65996544	66002157	-	EIF1AD	63460000	67700000	2	2	2	2
chr11	66002078	66004146	+	BANF1	63460000	67700000	2	2	2	2
chr11	65945643	65959963	+	TSGA10IP	63460000	67700000	2	2	2	2
chr11	66016751	66026479	-	CATSPER1	63460000	67700000	2	2	2	2
chr11	65961733	65980137	+	SART1	63460000	67700000	2	2	2	2
chr11	66314493	66317044	-	CD248	63460000	67700000	2	2	2	2
chr11	66257702	66267860	+	KLC2	63460000	67700000	2	2	2	2
chr11	66278174	66284206	+	CNIH2	63460000	67700000	2	2	2	2
chr11	66284579	66289143	-	YIF1A	63460000	67700000	2	2	2	2
chr11	66268638	66277492	+	RAB1B	63460000	67700000	2	2	2	2
chr11	66291893	66296664	+	TMEM151A	63460000	67700000	2	2	2	2
chr11	66435074	66438848	-	MRPL11	63460000	67700000	2	2	2	2
chr11	66345373	66347629	-	B4GAT1	63460000	67700000	2	2	2	2
chr11	66337338	66345104	-	BRMS1	63460000	67700000	2	2	2	2
chr11	66347990	66363764	+	LOC102724064	63460000	67700000	2	2	2	2
chr11	66330240	66336774	-	RIN1	63460000	67700000	2	2	2	2
chr11	66421003	66426706	+	NPAS4	63460000	67700000	2	2	2	2
chr11	66362520	66371760	-	SLC29A2	63460000	67700000	2	2	2	2
chr11	66563463	66568606	-	CTSF	63460000	67700000	2	2	2	2
chr11	66473489	66480249	-	LOC101928069	63460000	67700000	2	2	2	2
chr11	66546394	66563329	+	ACTN3	63460000	67700000	2	2	2	2
chr11	66466326	66477337	+	PELI3	63460000	67700000	2	2	2	2
chr11	66520624	66546048	-	ZDHHC24	63460000	67700000	2	2	2	2
chr11	66480433	66509657	+	DPP3	63460000	67700000	2	2	2	2
chr11	66510634	66533598	+	BBS1	63460000	67700000	2	2	2	2
chr11	66616581	66646473	+	RBM14-RBM4	63460000	67700000	2	2	2	2
chr11	66590175	66593063	-	CCDC87	63460000	67700000	2	2	2	2
chr11	66638702	66668379	+	RBM4	63460000	67700000	2	2	2	2
chr11	66616629	66629926	+	RBM14	63460000	67700000	2	2	2	2
chr11	66664998	66677887	-	RBM4B	63460000	67700000	2	2	2	2
chr11	66593184	66606019	+	CCS	63460000	67700000	2	2	2	2
chr11	66744768	66843516	+	C11orf80	63460000	67700000	2	2	2	2
chr11	66843440	66846552	+	RCE1	63460000	67700000	2	2	2	2
chr11	66934433	66934506	-	MIR3163	63460000	67700000	2	2	2	2
chr11	66848419	66958383	-	PC	63460000	67700000	2	2	2	2
chr11	66975303	66977009	+	C11orf86	63460000	67700000	2	2	2	2
chr11	66857063	66860475	+	LRFN4	63460000	67700000	2	2	2	2
chr11	67056846	67072017	+	RHOD	63460000	67700000	2	2	2	2
chr11	67045642	67045708	+	MIR6860	63460000	67700000	2	2	2	2
chr11	67022792	67050863	+	SYT12	63460000	67700000	2	2	2	2
chr11	67112291	67118348	-	LOC107984341	63460000	67700000	2	2	2	2
chr11	67303529	67312592	+	SSH3	63460000	67700000	2	2	2	2
chr11	67289302	67302484	+	ANKRD13D	63460000	67700000	2	2	2	2
chr11	67350764	67353596	-	POLD4	63460000	67700000	2	2	2	2
chr11	67266472	67286556	+	GRK2	63460000	67700000	2	2	2	2
chr11	67483025	67491103	+	AIP	63460000	67700000	2	2	2	2
chr11	67435509	67443476	-	CORO1B	63460000	67700000	2	2	2	2
chr11	67393304	67398412	+	RAD9A	63460000	67700000	2	2	2	2
chr11	67461709	67469251	-	TMEM134	63460000	67700000	2	2	2	2
chr11	67415677	67425604	+	CARNS1	63460000	67700000	2	2	2	2
chr11	67403929	67410089	+	TBC1D10C	63460000	67700000	2	2	2	2
chr11	67452402	67461752	+	CABP4	63460000	67700000	2	2	2	2
chr11	67490244	67490315	+	MIR6752	63460000	67700000	2	2	2	2
chr11	67428493	67435401	+	RPS6KB2	63460000	67700000	2	2	2	2
chr11	67398182	67401858	-	PPP1CA	63460000	67700000	2	2	2	2
chr11	67435509	67437682	-	PTPRCAP	63460000	67700000	2	2	2	2
chr11	67451300	67452729	-	GPR152	63460000	67700000	2	2	2	2
chr11	67606935	67612554	+	NDUFV1	63460000	67700000	2	2	2	2
chr11	67627937	67629937	-	NUDT8	63460000	67700000	2	2	2	2
chr11	67613523	67615664	-	DOC2GP	63460000	67700000	2	2	2	2
chr11	67506496	67508162	-	CDK2AP2	63460000	67700000	2	2	2	2
chr11	67518911	67523446	-	CABP2	63460000	67700000	2	2	2	2
chr11	67583811	67586653	+	GSTP1	63460000	67700000	2	2	2	2
chr11	67602879	67606706	-	C11orf72	63460000	67700000	2	2	2	2
chr11	67662154	67674731	-	ALDH3B2	63460000	67700000	2	2	2	2
chr11	67642554	67650730	-	ACY3	63460000	67700000	2	2	2	2
chr11	67791766	67805336	-	FAM86C2P	67730000	67840000	3	5	5	3
chr11	67991099	68004097	-	UNC93B1	67990000	68050000	2	3	2	2
chr11	68052858	68121388	-	CHKA	68050000	68380000	2	2	2	2
chr11	68039024	68050895	+	TCIRG1	67990000	68050000	2	3	2	2
chr11	68039024	68050895	+	TCIRG1	68050000	68380000	2	2	2	2
chr11	68032863	68032922	+	MIR7113	67990000	68050000	2	3	2	2
chr11	68033896	68033981	+	MIR4691	67990000	68050000	2	3	2	2
chr11	68044793	68044957	+	MIR6753	67990000	68050000	2	3	2	2
chr11	68030680	68036644	+	NDUFS8	67990000	68050000	2	3	2	2
chr11	68261337	68271973	-	C11orf24	68050000	68380000	2	2	2	2
chr11	68707439	68751520	-	TESMIN	68640000	69720000	1	2	2	2
chr11	68684543	68691175	+	GAL	68640000	69720000	1	2	2	2
chr11	68903890	68940601	+	IGHMBP2	68640000	69720000	1	2	2	2
chr11	68891277	68903832	-	MRPL21	68640000	69720000	1	2	2	2
chr11	69012353	69018447	+	MRGPRF-AS1	68640000	69720000	1	2	2	2
chr11	68980020	68980986	-	MRGPRD	68640000	69720000	1	2	2	2
chr11	69004397	69013246	-	MRGPRF	68640000	69720000	1	2	2	2
chr11	69083175	69083258	+	MIR3164	68640000	69720000	1	2	2	2
chr11	69147227	69171562	-	LOC338694	68640000	69720000	1	2	2	2
chr11	69155934	69159351	+	SMIM38	68640000	69720000	1	2	2	2
chr11	69294154	69297287	+	MYEOV	68640000	69720000	1	2	2	2
chr11	69425654	69429624	+	LOC102724265	68640000	69720000	1	2	2	2
chr11	69485560	69493543	+	LINC01488	68640000	69720000	1	2	2	2
chr11	69698237	69704022	-	FGF19	68640000	69720000	1	2	2	2
chr11	69641155	69654474	+	CCND1	68640000	69720000	1	2	2	2
chr11	69665563	69675353	-	LTO1	68640000	69720000	1	2	2	2
chr11	69809967	69819416	-	FGF3	69720000	70220000	1	3	2	2
chr11	69771022	69775341	-	FGF4	69720000	70220000	1	3	2	2
chr11	70072433	70075348	-	LINC02584	69720000	70220000	1	3	2	2
chr11	70056229	70063924	-	LINC02753	69720000	70220000	1	3	2	2
chr11	70203295	70207386	+	FADD	69720000	70220000	1	3	2	2
chr11	70283954	70284070	+	MIR548K	70220000	70700000	1	4	2	2
chr11	70270689	70384396	+	PPFIA1	70220000	70700000	1	4	2	2
chr11	70398505	70436584	+	CTTN	70220000	70700000	1	4	2	2
chr11	70631093	70635490	+	SHANK2-AS1	70220000	70700000	1	4	2	2
chr11	70862789	70865115	+	SHANK2-AS3	70700000	70950000	1	3	2	2
chr11	70872269	70872368	-	MIR3664	70700000	70950000	1	3	2	2
chr11	71405745	71423354	-	ACTE1P	71060000	71440000	1	3	2	2
chr11	71434410	71448393	-	DHCR7	71440000	71550000	1	7	2	2
chr11	71434410	71448393	-	DHCR7	71060000	71440000	1	3	2	2
chr11	71548419	71549608	+	KRTAP5-9	71440000	71550000	1	7	2	2
chr11	71538024	71539209	+	KRTAP5-8	71440000	71550000	1	7	2	2
chr11	71453202	71501816	+	NADSYN1	71440000	71550000	1	7	2	2
chr11	71473502	71473568	+	MIR6754	71440000	71550000	1	7	2	2
chr11	71527266	71528669	+	KRTAP5-7	71440000	71550000	1	7	2	2
chr11	71581854	71582875	-	KRTAP5-11	71550000	71590000	3	7	2	4
chr11	71565562	71566734	+	KRTAP5-10	71550000	71590000	3	7	2	4
chr11	71794362	71813859	-	ALG1L9P	71590000	71890000	3	7	4	4
chr11	71814044	71821547	-	ZNF705E	71590000	71890000	3	7	4	4
chr11	71878452	71884561	+	DEFB131B	71590000	71890000	3	7	4	4
chr11	71833199	71837708	+	DEFB108B	71590000	71890000	3	7	4	4
chr11	71865508	71928459	-	LOC100133315	71890000	71910000	6	7	4	8
chr11	71865508	71928459	-	LOC100133315	71590000	71890000	3	7	4	4
chr11	71865508	71928459	-	LOC100133315	71910000	74040000	2	5	2	2
chr11	72002863	72080542	-	NUMA1	71910000	74040000	2	5	2	2
chr11	71999062	72002919	+	IL18BP	71910000	74040000	2	5	2	2
chr11	72014290	72020910	+	LOC100128494	71910000	74040000	2	5	2	2
chr11	72072227	72072302	-	MIR3165	71910000	74040000	2	5	2	2
chr11	72106372	72112695	-	ANAPC15	71910000	74040000	2	5	2	2
chr11	72135724	72139892	+	FOLR3	71910000	74040000	2	5	2	2
chr11	72097291	72103297	-	LAMTOR1	71910000	74040000	2	5	2	2
chr11	72189914	72196323	+	FOLR1	71910000	74040000	2	5	2	2
chr11	72239076	72244176	-	PHOX2A	71910000	74040000	2	5	2	2
chr11	72224766	72239144	+	INPPL1	71910000	74040000	2	5	2	2
chr11	72570655	72573222	+	LINC01537	71910000	74040000	2	5	2	2
chr11	72615062	72615130	-	MIR139	71910000	74040000	2	5	2	2
chr11	72700473	72705607	+	ARAP1-AS2	71910000	74040000	2	5	2	2
chr11	72783529	72783592	+	MIR4692	71910000	74040000	2	5	2	2
chr11	72814410	72829635	+	ATG16L2	71910000	74040000	2	5	2	2
chr11	72754728	72793705	-	STARD10	71910000	74040000	2	5	2	2
chr11	73218280	73242427	+	P2RY2	71910000	74040000	2	5	2	2
chr11	73307510	73309361	-	LOC100287837	71910000	74040000	2	5	2	2
chr11	73376667	73397474	+	RELT	71910000	74040000	2	5	2	2
chr11	73308275	73369388	+	ARHGEF17	71910000	74040000	2	5	2	2
chr11	73675637	73760093	-	RAB6A	71910000	74040000	2	5	2	2
chr11	73872667	73876846	-	COA4	71910000	74040000	2	5	2	2
chr11	73974671	73982843	-	UCP2	71910000	74040000	2	5	2	2
chr11	74000276	74009085	-	UCP3	71910000	74040000	2	5	2	2
chr11	73951025	73970281	+	DNAJB13	71910000	74040000	2	5	2	2
chr11	74266656	74311640	-	P4HA3	74240000	74420000	2	5	2	3
chr11	74399236	74399333	+	MIR548AL	74240000	74420000	2	5	2	3
chr11	74330315	74398433	-	PGM2L1	74240000	74420000	2	5	2	3
chr11	74490518	74493724	-	LIPT2	74420000	75810000	2	5	2	2
chr11	74454840	74467549	-	KCNE3	74420000	75810000	2	5	2	2
chr11	74493384	74498533	+	LOC100287896	74420000	75810000	2	5	2	2
chr11	74592581	74643075	+	POLD3	74420000	75810000	2	5	2	2
chr11	74720267	74720337	-	MIR4696	74420000	75810000	2	5	2	2
chr11	75088691	75096890	-	OR2AT4	74420000	75810000	2	5	2	2
chr11	74988643	75010907	+	NEU3	74420000	75810000	2	5	2	2
chr11	75151106	75206549	+	SLCO2B1	74420000	75810000	2	5	2	2
chr11	75335091	75335186	-	MIR326	74420000	75810000	2	5	2	2
chr11	75260121	75351661	-	ARRB1	74420000	75810000	2	5	2	2
chr11	75240773	75243704	+	TPBGL	74420000	75810000	2	5	2	2
chr11	75399517	75406906	+	RPS3	74420000	75810000	2	5	2	2
chr11	75400390	75400538	+	SNORD15A	74420000	75810000	2	5	2	2
chr11	75404420	75404566	+	SNORD15B	74420000	75810000	2	5	2	2
chr11	75422393	75430629	-	KLHL35	74420000	75810000	2	5	2	2
chr11	75583195	75594665	+	LOC105369391	74420000	75810000	2	5	2	2
chr11	75562252	75572811	+	SERPINH1	74420000	75810000	2	5	2	2
chr11	75717837	75732952	+	MOGAT2	74420000	75810000	2	5	2	2
chr11	75813513	75814797	-	UVRAG-DT	75810000	75880000	2	4	2	2
chr11	75768732	75801536	+	DGAT2	74420000	75810000	2	5	2	2
chr11	76186324	76206502	-	WNT11	76120000	76340000	2	4	2	2
chr11	76349956	76380965	-	THAP12	76340000	76360000	2	5	2	2
chr11	76349956	76380965	-	THAP12	76360000	77830000	1	5	2	2
chr11	76381322	76414621	+	GVQW3	76360000	77830000	1	5	2	2
chr11	76657523	76670747	-	LRRC32	76360000	77830000	1	5	2	2
chr11	76680165	76721789	-	GUCY2EP	76360000	77830000	1	5	2	2
chr11	76782580	76783062	-	LOC101928837	76360000	77830000	1	5	2	2
chr11	76791751	76798154	+	TSKU	76360000	77830000	1	5	2	2
chr11	77034397	77041958	+	B3GNT6	76360000	77830000	1	5	2	2
chr11	77102839	77103331	+	OMP	76360000	77830000	1	5	2	2
chr11	77216557	77301686	-	GDPD4	76360000	77830000	1	5	2	2
chr11	77571088	77575662	+	LOC646029	76360000	77830000	1	5	2	2
chr11	77614529	77637794	-	CLNS1A	76360000	77830000	1	5	2	2
chr11	78015714	78046191	-	KCTD14	77830000	78090000	1	3	2	2
chr11	78015714	78079862	-	NDUFC2-KCTD14	77830000	78090000	1	3	2	2
chr11	78063860	78068351	+	THRSP	77830000	78090000	1	3	2	2
chr11	78068296	78079862	-	NDUFC2	77830000	78090000	1	3	2	2
chr11	78171248	78188626	-	KCTD21	78150000	78180000	1	3	2	2
chr11	78171248	78188626	-	KCTD21	78180000	78640000	1	4	2	2
chr11	78188918	78215232	+	USP35	78180000	78640000	1	4	2	2
chr11	78139792	78173977	+	KCTD21-AS1	78150000	78180000	1	3	2	2
chr11	78139792	78173977	+	KCTD21-AS1	78090000	78150000	1	2	2	2
chr11	78423982	78429836	-	LINC02728	78180000	78640000	1	4	2	2
chr11	78533175	78558565	+	LOC101928896	78180000	78640000	1	4	2	2
chr11	79402021	79402109	-	MIR708	78640000	80030000	1	3	2	2
chr11	79422168	79422226	-	MIR5579	78640000	80030000	1	3	2	2
chr11	80751200	80762803	-	LINC02720	80420000	80790000	1	1	2	2
chr11	81890740	81890836	-	MIR4300	81030000	82740000	1	2	2	2
chr11	82729939	82733864	-	FAM181B	81030000	82740000	1	2	2	2
chr11	82901735	82934657	+	DDIAS	82830000	83100000	2	3	2	2
chr11	82973132	83071462	-	RAB30	82830000	83100000	2	3	2	2
chr11	83041463	83041598	-	SNORA70E	82830000	83100000	2	3	2	2
chr11	83072065	83073712	+	RAB30-DT	82830000	83100000	2	3	2	2
chr11	83157130	83187451	+	PCF11	83150000	83300000	2	3	2	2
chr11	83184490	83193669	-	LOC100506282	83150000	83300000	2	3	2	2
chr11	83185520	83187484	-	PCF11-AS1	83150000	83300000	2	3	2	2
chr11	83259092	83286407	-	CCDC90B	83150000	83300000	2	3	2	2
chr11	85628572	85635504	+	TMEM126B	85430000	85920000	2	2	2	2
chr11	85657990	85665129	-	CREBZF	85430000	85920000	2	2	2	2
chr11	85683847	85686195	-	CCDC89	85430000	85920000	2	2	2	2
chr11	85647966	85656542	+	TMEM126A	85430000	85920000	2	2	2	2
chr11	85855382	85920013	+	CCDC83	85430000	85920000	2	2	2	2
chr11	85855382	85920013	+	CCDC83	85920000	86470000	2	2	2	3
chr11	86302239	86345943	+	HIKESHI	85920000	86470000	2	2	2	3
chr11	86278332	86278398	+	MIR6755	85920000	86470000	2	2	2	3
chr11	86856930	86857954	-	OR7E2P	86580000	87330000	2	2	2	3
chr11	86955620	87000947	+	FZD4-DT	86580000	87330000	2	2	2	3
chr11	86945678	86955395	-	FZD4	86580000	87330000	2	2	2	3
chr11	87718353	87719411	-	LINC02711	87350000	88830000	1	1	2	2
chr11	88176501	88176593	+	MIR3166	87350000	88830000	1	1	2	2
chr11	88113250	88175443	-	RAB38	87350000	88830000	1	1	2	2
chr11	88320810	88337736	-	CTSC	87350000	88830000	1	1	2	2
chr11	88504575	88524054	+	GRM5-AS1	87350000	88830000	1	1	2	2
chr11	89710298	89717872	+	TRIM77	88830000	89750000	1	1	1	1
chr11	89659296	89698718	+	FOLH1B	88830000	89750000	1	1	1	1
chr11	89870586	89876017	-	TRIM64B	89750000	89920000	1	0	0	1
chr11	89841996	89850968	+	TRIM53AP	89750000	89920000	1	0	0	1
chr11	89852841	89863065	+	TRIM51EP	89750000	89920000	1	0	0	1
chr11	89820324	89826499	+	LOC642414	89750000	89920000	1	0	0	1
chr11	89797654	89808575	-	TRIM49	89750000	89920000	1	0	0	1
chr11	90031105	90042025	+	TRIM49C	90010000	90090000	1	0	0	0
chr11	89966036	89974072	+	TRIM64	89930000	90010000	0	0	0	0
chr11	90085949	90087131	+	UBTFL1	90010000	90090000	1	0	0	0
chr11	90200429	90223049	-	CHORDC1	90120000	90980000	1	2	2	2
chr11	90555773	90555857	-	MIR4490	90120000	90980000	1	2	2	2
chr11	90869120	90869202	-	MIR1261	90120000	90980000	1	2	2	2
chr11	92913238	92915628	-	LINC02746	92560000	92980000	1	1	2	2
chr11	92969650	92982782	+	MTNR1B	92560000	92980000	1	1	2	2
chr11	92969650	92982782	+	MTNR1B	92980000	94350000	1	2	2	2
chr11	93330716	93438471	+	DEUP1	92980000	94350000	1	2	2	2
chr11	93478472	93543391	-	SMCO4	92980000	94350000	1	2	2	2
chr11	93741671	93764749	+	C11orf54	92980000	94350000	1	2	2	2
chr11	93784281	93814963	+	MED17	92980000	94350000	1	2	2	2
chr11	93721513	93721866	+	SCARNA9	92980000	94350000	1	2	2	2
chr11	93730193	93741537	-	TAF1D	92980000	94350000	1	2	2	2
chr11	93730514	93730646	-	SNORA25	92980000	94350000	1	2	2	2
chr11	93730978	93731099	-	SNORA32	92980000	94350000	1	2	2	2
chr11	93731502	93731573	-	SNORD6	92980000	94350000	1	2	2	2
chr11	93732003	93732133	-	SNORA1	92980000	94350000	1	2	2	2
chr11	93732360	93732499	-	SNORA8	92980000	94350000	1	2	2	2
chr11	93733227	93733300	-	SNORD5	92980000	94350000	1	2	2	2
chr11	93733465	93733597	-	SNORA18	92980000	94350000	1	2	2	2
chr11	93735109	93735236	-	SNORA40	92980000	94350000	1	2	2	2
chr11	93733673	93733764	-	MIR1304	92980000	94350000	1	2	2	2
chr11	94128840	94181968	+	PANX1	92980000	94350000	1	2	2	2
chr11	94304738	94308146	+	IZUMO1R	92980000	94350000	1	2	2	2
chr11	94466494	94466580	-	MIR548L	94350000	94770000	1	2	2	3
chr11	94493983	94499578	+	ANKRD49	94350000	94770000	1	2	2	3
chr11	94415570	94493844	-	MRE11	94350000	94770000	1	2	2	3
chr11	94377315	94401419	-	GPR83	94350000	94770000	1	2	2	3
chr11	94512460	94532123	+	C11orf97	94350000	94770000	1	2	2	3
chr11	94567367	94621421	+	PIWIL4	94350000	94770000	1	2	2	3
chr11	94543850	94549898	+	FUT4	94350000	94770000	1	2	2	3
chr11	94768355	94876748	+	AMOTL1	94770000	94820000	1	3	2	3
chr11	94768355	94876748	+	AMOTL1	94820000	94910000	1	2	2	3
chr11	94768355	94876748	+	AMOTL1	94350000	94770000	1	2	2	3
chr11	94962619	94973556	-	CWC15	94910000	95740000	1	1	2	3
chr11	94973708	94999519	+	KDM4D	94910000	95740000	1	1	2	3
chr11	95089845	95132645	+	ENDOD1	94910000	95740000	1	1	2	3
chr11	95066876	95071224	+	SRSF8	94910000	95740000	1	1	2	3
chr11	95165512	95232475	-	SESN3	94910000	95740000	1	1	2	3
chr11	95230185	95234404	+	LOC100129203	94910000	95740000	1	1	2	3
chr11	95768952	95789782	-	FAM76B	95740000	96440000	1	2	2	3
chr11	95832879	95924107	-	MTMR2	95740000	96440000	1	2	2	3
chr11	96380534	96389912	-	CCDC82	95740000	96440000	1	2	2	3
chr11	96341437	96341526	+	MIR1260B	95740000	96440000	1	2	2	3
chr11	96390012	96393561	+	JRKL	95740000	96440000	1	2	2	3
chr11	96508424	96514750	+	LINC02737	96440000	96570000	1	2	2	2
chr11	100684160	100687955	-	ARHGAP42-AS1	100570000	100700000	2	3	2	2
chr11	100934273	100934378	+	SNORD13I	100930000	100970000	2	3	2	3
chr11	101129076	101159270	+	PGR-AS1	101020000	102110000	2	2	2	2
chr11	101519819	101519905	-	MIR3920	101020000	102110000	2	2	2	2
chr11	101890673	101916522	-	ANGPTL5	101020000	102110000	2	2	2	2
chr11	102047436	102084554	+	CFAP300	101020000	102110000	2	2	2	2
chr11	102110460	102233423	+	YAP1	102110000	102510000	2	3	2	2
chr11	102317483	102339403	+	BIRC3	102110000	102510000	2	3	2	2
chr11	102452918	102462038	+	LOC101928424	102110000	102510000	2	3	2	2
chr11	102396333	102452765	-	TMEM123	102110000	102510000	2	3	2	2
chr11	102576833	102625332	-	MMP20	102510000	103040000	2	2	2	2
chr11	102520507	102530747	-	MMP7	102510000	103040000	2	2	2	2
chr11	102711795	102724954	-	MMP8	102510000	103040000	2	2	2	2
chr11	102691486	102705769	-	MMP27	102510000	103040000	2	2	2	2
chr11	102789918	102798160	-	MMP1	102510000	103040000	2	2	2	2
chr11	102862742	102874982	-	MMP12	102510000	103040000	2	2	2	2
chr11	102770501	102780628	-	MMP10	102510000	103040000	2	2	2	2
chr11	102835800	102843609	-	MMP3	102510000	103040000	2	2	2	2
chr11	102783675	102836766	+	WTAPP1	102510000	103040000	2	2	2	2
chr11	102942994	102955732	-	MMP13	102510000	103040000	2	2	2	2
chr11	103050685	103092160	-	DCUN1D5	103040000	103320000	2	3	2	2
chr11	103849905	103849980	+	MIR4693	103320000	105910000	2	2	2	2
chr11	104036639	104039196	+	DDI1	103320000	105910000	2	2	2	2
chr11	104885717	104898670	-	CASP12	103320000	105910000	2	2	2	2
chr11	104901548	104918175	-	CASP4LP	103320000	105910000	2	2	2	2
chr11	104942865	104968574	-	CASP4	103320000	105910000	2	2	2	2
chr11	105025509	105035144	-	CASP1	103320000	105910000	2	2	2	2
chr11	104994242	105023168	-	CASP5	103320000	105910000	2	2	2	2
chr11	105092468	105101431	-	CARD17	103320000	105910000	2	2	2	2
chr11	105062601	105071530	-	CASP1P2	103320000	105910000	2	2	2	2
chr11	105041325	105045324	-	CARD16	103320000	105910000	2	2	2	2
chr11	105137714	105139769	-	CARD18	103320000	105910000	2	2	2	2
chr11	106007920	106022287	-	MSANTD4	105910000	107140000	2	2	2	3
chr11	106112459	106132116	-	LINC02719	105910000	107140000	2	2	2	3
chr11	106051097	106077347	-	KBTBD3	105910000	107140000	2	2	2	3
chr11	106077661	106098695	+	AASDHPPT	105910000	107140000	2	2	2	3
chr11	106250018	106263228	+	LOC101928535	105910000	107140000	2	2	2	3
chr11	107502726	107565735	-	ALKBH8	107140000	107770000	2	1	2	3
chr11	107707380	107712056	-	SLN	107140000	107770000	2	1	2	3
chr11	107790990	107858787	-	SLC35F2	107770000	108210000	2	1	2	2
chr11	107928447	107963482	+	RAB39A	107770000	108210000	2	1	2	2
chr11	108008897	108107759	+	CUL5	107770000	108210000	2	1	2	2
chr11	108157214	108222638	-	NPAT	108210000	108590000	2	1	2	3
chr11	108157214	108222638	-	NPAT	107770000	108210000	2	1	2	2
chr11	108472115	108498384	-	POGLUT3	108210000	108590000	2	1	2	3
chr11	109422189	109429167	+	C11orf87	109320000	110090000	2	1	2	2
chr11	110429947	110464884	+	FDX1	110090000	110470000	2	2	2	2
chr11	111091931	111097318	-	LINC02550	110470000	111470000	2	1	2	2
chr11	111293388	111300036	-	COLCA1	110470000	111470000	2	1	2	2
chr11	111347756	111347822	+	MIR4491	110470000	111470000	2	1	2	2
chr11	111299250	111308735	+	COLCA2	110470000	111470000	2	1	2	2
chr11	111352255	111379275	-	POU2AF1	110470000	111470000	2	1	2	2
chr11	111414241	111418186	-	LOC100132078	110470000	111470000	2	1	2	2
chr11	111510601	111513888	+	LOC728196	111470000	111600000	2	2	2	2
chr11	111467525	111512386	-	BTG4	111470000	111600000	2	2	2	2
chr11	111467525	111512386	-	BTG4	110470000	111470000	2	1	2	2
chr11	111514784	111537031	+	HOATZ	111470000	111600000	2	2	2	2
chr11	111512937	111513021	+	MIR34B	111470000	111600000	2	2	2	2
chr11	111513438	111513515	+	MIR34C	111470000	111600000	2	2	2	2
chr11	111726912	111766389	-	PPP2R1B	111600000	112050000	2	2	2	3
chr11	111908563	111913161	-	CRYAB	111600000	112050000	2	2	2	3
chr11	111874055	111879165	-	FDXACB1	111600000	112050000	2	2	2	3
chr11	111912735	111926871	+	HSPB2-C11orf52	111600000	112050000	2	2	2	3
chr11	111912733	111914093	+	HSPB2	111600000	112050000	2	2	2	3
chr11	111879223	111884073	+	C11orf1	111600000	112050000	2	2	2	3
chr11	111918912	111926871	+	C11orf52	111600000	112050000	2	2	2	3
chr11	112025407	112064404	+	DLAT	111600000	112050000	2	2	2	3
chr11	112025407	112064404	+	DLAT	112050000	112580000	2	2	2	2
chr11	112074298	112085150	+	NKAPD1	112050000	112580000	2	2	2	2
chr11	112084830	112086756	-	TIMM8B	112050000	112580000	2	2	2	2
chr11	112086872	112095794	+	SDHD	112050000	112580000	2	2	2	2
chr11	112143259	112164094	-	IL18	112050000	112580000	2	2	2	2
chr11	112167371	112172556	+	TEX12	112050000	112580000	2	2	2	2
chr11	112260264	112261396	+	LOC100132686	112050000	112580000	2	2	2	2
chr11	112226427	112233972	+	PTS	112050000	112580000	2	2	2	2
chr11	112248152	112260860	-	PLET1	112050000	112580000	2	2	2	2
chr11	112534220	112555802	-	LINC02764	112050000	112580000	2	2	2	2
chr11	112484344	112487836	+	LINC02763	112050000	112580000	2	2	2	2
chr11	112959279	112963460	-	LOC101928847	112580000	113390000	2	2	2	3
chr11	113269531	113273901	-	NCAM1-AS1	112580000	113390000	2	2	2	3
chr11	113314582	113366387	+	TTC12	112580000	113390000	2	2	2	3
chr11	113409604	113475398	-	DRD2	113390000	113890000	2	2	2	2
chr11	113450022	113450088	-	MIR4301	113390000	113890000	2	2	2	2
chr11	113387778	113400416	+	ANKK1	113390000	113890000	2	2	2	2
chr11	113387778	113400416	+	ANKK1	112580000	113390000	2	2	2	3
chr11	113687545	113706373	-	TMPRSS5	113390000	113890000	2	2	2	2
chr11	113797874	113875572	-	USP28	113390000	113890000	2	2	2	2
chr11	113779795	113780485	+	CLDN25	113390000	113890000	2	2	2	2
chr11	113904795	113946561	+	HTR3B	113890000	114210000	2	1	2	2
chr11	113977499	113990312	+	HTR3A	113890000	114210000	2	1	2	2
chr11	114360634	114380039	-	LOC101928940	114210000	114600000	2	2	2	2
chr11	114400665	114410607	+	RBM7	114210000	114600000	2	2	2	2
chr11	114398533	114400511	-	C11orf71	114210000	114600000	2	2	2	2
chr11	114439466	114450278	+	REXO2	114210000	114600000	2	2	2	2
chr11	114570590	114595786	-	NXPE4	114210000	114600000	2	2	2	2
chr11	115333576	115340439	+	LOC105369509	115170000	116220000	2	1	2	2
chr11	115396755	115397658	+	LOC105369507	115170000	116220000	2	1	2	2
chr11	115731944	115734762	-	LOC101928985	115170000	116220000	2	1	2	2
chr11	115755332	115760200	-	LINC00900	115170000	116220000	2	1	2	2
chr11	116748169	116772998	-	BUD13	116680000	116850000	2	1	2	2
chr11	116820699	116823304	-	APOA4	116680000	116850000	2	1	2	2
chr11	116789366	116791879	-	APOA5	116680000	116850000	2	1	2	2
chr11	116829906	116833072	+	APOC3	116680000	116850000	2	1	2	2
chr11	116835750	116837622	-	APOA1	116680000	116850000	2	1	2	2
chr11	116836116	116855729	+	APOA1-AS	116680000	116850000	2	1	2	2
chr11	116836116	116855729	+	APOA1-AS	116850000	117120000	2	2	2	2
chr11	117144283	117176876	+	PAFAH1B2	117120000	117800000	2	1	2	2
chr11	117291345	117292170	+	BACE1-AS	117120000	117800000	2	1	2	2
chr11	117195612	117201914	-	LOC100652768	117120000	117800000	2	1	2	2
chr11	117178742	117197442	+	SIDT2	117120000	117800000	2	1	2	2
chr11	117199293	117207465	+	TAGLN	117120000	117800000	2	1	2	2
chr11	117204336	117232073	-	PCSK7	117120000	117800000	2	1	2	2
chr11	117232735	117285688	+	RNF214	117120000	117800000	2	1	2	2
chr11	117327853	117413266	+	CEP164	117120000	117800000	2	1	2	2
chr11	117820056	117824744	-	FXYD2	117800000	119730000	2	2	2	2
chr11	117836980	117876658	-	FXYD6	117800000	119730000	2	2	2	2
chr11	117903041	117929402	-	TMPRSS13	117800000	119730000	2	2	2	2
chr11	117986393	118003036	+	IL10RA	117800000	119730000	2	2	2	2
chr11	118013747	118086963	-	SMIM35	117800000	119730000	2	2	2	2
chr11	118133376	118145433	-	SCN4B	117800000	119730000	2	2	2	2
chr11	118193724	118212946	-	JAML	117800000	119730000	2	2	2	2
chr11	118162805	118176639	-	SCN2B	117800000	119730000	2	2	2	2
chr11	118304729	118316173	+	CD3E	117800000	119730000	2	2	2	2
chr11	118339074	118342705	-	CD3D	117800000	119730000	2	2	2	2
chr11	118344343	118355161	+	CD3G	117800000	119730000	2	2	2	2
chr11	118256910	118264536	-	MPZL2	117800000	119730000	2	2	2	2
chr11	118381219	118418815	-	LOC100131626	117800000	119730000	2	2	2	2
chr11	118401605	118409847	+	ATP5MG	117800000	119730000	2	2	2	2
chr11	118359599	118399211	+	UBE4A	117800000	119730000	2	2	2	2
chr11	118531191	118535829	+	TMEM25	117800000	119730000	2	2	2	2
chr11	118527473	118530993	+	TTC36	117800000	119730000	2	2	2	2
chr11	118544527	118566076	-	IFT46	117800000	119730000	2	2	2	2
chr11	118511917	118530775	-	LOC101929089	117800000	119730000	2	2	2	2
chr11	118572408	118603032	+	ARCN1	117800000	119730000	2	2	2	2
chr11	118657315	118679650	-	TREH	117800000	119730000	2	2	2	2
chr11	118643999	118644079	+	MIR6716	117800000	119730000	2	2	2	2
chr11	118956297	118958559	+	UPK2	117800000	119730000	2	2	2	2
chr11	118896135	118925926	-	BCL9L	117800000	119730000	2	2	2	2
chr11	118910707	118910787	+	MIR4492	117800000	119730000	2	2	2	2
chr11	119002960	119003593	-	RPL23AP64	117800000	119730000	2	2	2	2
chr11	118971760	118981287	+	FOXR1	117800000	119730000	2	2	2	2
chr11	118883891	118897787	+	CXCR5	117800000	119730000	2	2	2	2
chr11	119093874	119095465	-	H2AX	117800000	119730000	2	2	2	2
chr11	119067817	119081972	+	VPS11	117800000	119730000	2	2	2	2
chr11	119107343	119118544	+	C2CD2L	117800000	119730000	2	2	2	2
chr11	119121579	119136056	+	HINFP	117800000	119730000	2	2	2	2
chr11	119096509	119101853	-	DPAGT1	117800000	119730000	2	2	2	2
chr11	119044187	119057205	-	HYOU1	117800000	119730000	2	2	2	2
chr11	119018765	119024134	+	TRAPPC4	117800000	119730000	2	2	2	2
chr11	119024111	119030877	-	SLC37A4	117800000	119730000	2	2	2	2
chr11	119087986	119093549	+	HMBS	117800000	119730000	2	2	2	2
chr11	119015717	119018343	-	RPS25	117800000	119730000	2	2	2	2
chr11	119149051	119162653	+	ABCG4	117800000	119730000	2	2	2	2
chr11	119190566	119190641	-	SNORD150	117800000	119730000	2	2	2	2
chr11	119168724	119184016	+	NLRX1	117800000	119730000	2	2	2	2
chr11	119189637	119195841	-	CCDC153	117800000	119730000	2	2	2	2
chr11	119185474	119190213	+	PDZD3	117800000	119730000	2	2	2	2
chr11	119338941	119346705	-	C1QTNF5	117800000	119730000	2	2	2	2
chr11	119312949	119313012	-	MIR6756	117800000	119730000	2	2	2	2
chr11	119355214	119381690	-	USP2	117800000	119730000	2	2	2	2
chr11	119334526	119337309	+	RNF26	117800000	119730000	2	2	2	2
chr11	119338941	119346705	-	MFRP	117800000	119730000	2	2	2	2
chr11	119308529	119317130	-	MCAM	117800000	119730000	2	2	2	2
chr11	119415475	119423172	-	THY1	117800000	119730000	2	2	2	2
chr11	119729582	119739623	+	LOC102724301	119730000	120320000	2	1	2	2
chr11	119729582	119739623	+	LOC102724301	117800000	119730000	2	2	2	2
chr11	120111285	120128853	-	TRIM29	119730000	120320000	2	1	2	2
chr11	120168976	120171681	+	LOC107984399	119730000	120320000	2	1	2	2
chr11	120249758	120265932	-	LOC649133	119730000	120320000	2	1	2	2
chr11	120240139	120319945	+	POU2F3	119730000	120320000	2	1	2	2
chr11	120211031	120230334	+	OAF	119730000	120320000	2	1	2	2
chr11	120325298	120333686	+	TLCD5	120330000	120410000	2	3	2	3
chr11	120325298	120333686	+	TLCD5	120320000	120330000	2	3	2	2
chr11	120811344	120819115	-	LOC105369532	120570000	121020000	2	1	2	2
chr11	120867932	120894797	-	LOC101929227	120570000	121020000	2	1	2	2
chr11	120940554	120958039	-	LOC101929208	120570000	121020000	2	1	2	2
chr11	121024101	121090776	+	TBCEL	121020000	121080000	2	2	2	2
chr11	121024101	121090776	+	TBCEL	121080000	121200000	2	1	2	2
chr11	121292770	121313410	+	SC5D	121230000	121320000	2	2	2	3
chr11	121473146	121481789	-	LOC105369535	121320000	121630000	2	2	2	2
chr11	122099756	122099844	-	MIR125B1	121630000	122280000	2	2	2	3
chr11	122115340	122116215	-	BLID	121630000	122280000	2	2	2	3
chr11	122146521	122146593	-	MIRLET7A2	121630000	122280000	2	2	2	3
chr11	122152228	122152308	-	MIR100	121630000	122280000	2	2	2	3
chr11	122152102	122152156	-	MIR10526	121630000	122280000	2	2	2	3
chr11	122862330	122872643	+	CRTAM	122870000	123050000	2	1	2	1
chr11	122862330	122872643	+	CRTAM	122280000	122870000	2	1	2	3
chr11	123017565	123019611	+	LOC341056	122870000	123050000	2	1	2	1
chr11	123058076	123058156	-	SNORD14E	123050000	123270000	2	1	2	2
chr11	123058908	123058995	-	SNORD14D	123050000	123270000	2	1	2	2
chr11	123059334	123059422	-	SNORD14C	123050000	123270000	2	1	2	2
chr11	122977569	122981834	-	BSX	122870000	123050000	2	1	2	1
chr11	123057488	123062136	-	HSPA8	123050000	123270000	2	1	2	2
chr11	123381439	123381512	-	MIR4493	123270000	123770000	2	1	2	1
chr11	123629187	123654624	-	SCN3B	123270000	123770000	2	1	2	1
chr11	123805407	123806349	-	OR6M1	123770000	123850000	2	1	2	2
chr11	123753579	123754518	-	OR6X1	123270000	123770000	2	1	2	1
chr11	123942866	123943838	-	OR6T1	123850000	124630000	2	1	2	1
chr11	123976695	123977691	-	OR10S1	123850000	124630000	2	1	2	1
chr11	123882919	123885670	-	TMEM225	123850000	124630000	2	1	2	1
chr11	123939616	123940573	+	OR4D5	123850000	124630000	2	1	2	1
chr11	123906431	123907376	+	OR8D4	123850000	124630000	2	1	2	1
chr11	123994162	123995161	-	OR10G6	123850000	124630000	2	1	2	1
chr11	124023012	124023948	+	OR10G9	123850000	124630000	2	1	2	1
chr11	124038065	124039001	-	OR10G7	123850000	124630000	2	1	2	1
chr11	124015574	124016510	+	OR10G4	123850000	124630000	2	1	2	1
chr11	124026797	124030634	+	OR10G8	123850000	124630000	2	1	2	1
chr11	124224638	124225663	+	OR8G2P	123850000	124630000	2	1	2	1
chr11	124249675	124250540	+	OR8G1	123850000	124630000	2	1	2	1
chr11	124183218	124188780	+	OR10D3	123850000	124630000	2	1	2	1
chr11	124319261	124320197	-	OR8D2	123850000	124630000	2	1	2	1
chr11	124309839	124310766	-	OR8D1	123850000	124630000	2	1	2	1
chr11	124382401	124383343	-	OR8B2	123850000	124630000	2	1	2	1
chr11	124256375	124266224	+	OR8G5	123850000	124630000	2	1	2	1
chr11	124423941	124424871	-	OR8B4	123850000	124630000	2	1	2	1
chr11	124440149	124441085	-	OR8B8	123850000	124630000	2	1	2	1
chr11	124395533	124399024	-	OR8B3	123850000	124630000	2	1	2	1
chr11	124622863	124635926	+	TBRG1	123850000	124630000	2	1	2	1
chr11	124622863	124635926	+	TBRG1	124630000	126380000	2	2	2	2
chr11	124569996	124571374	+	OR8A1	123850000	124630000	2	1	2	1
chr11	124542721	124543654	-	OR8B12	123850000	124630000	2	1	2	1
chr11	124611427	124620355	+	PANX3	123850000	124630000	2	1	2	1
chr11	124748105	124752255	-	VSIG2	124630000	126380000	2	2	2	2
chr11	124759133	124765920	+	LOC101929340	124630000	126380000	2	2	2	2
chr11	124739941	124747210	+	NRGN	124630000	126380000	2	2	2	2
chr11	124673903	124697518	+	SPA17	124630000	126380000	2	2	2	2
chr11	124753125	124762290	-	ESAM	124630000	126380000	2	2	2	2
chr11	124883690	124897865	-	ROBO4	124630000	126380000	2	2	2	2
chr11	124800427	124834487	+	LOC100507283	124630000	126380000	2	2	2	2
chr11	124876813	124881471	+	ROBO3	124630000	126380000	2	2	2	2
chr11	124919249	124920677	+	HEPN1	124630000	126380000	2	2	2	2
chr11	124919204	124936047	-	HEPACAM	124630000	126380000	2	2	2	2
chr11	124954201	125041489	+	CCDC15	124630000	126380000	2	2	2	2
chr11	125158460	125164609	-	PKNOX2-AS1	124630000	126380000	2	2	2	2
chr11	125094388	125111626	-	TMEM218	124630000	126380000	2	2	2	2
chr11	125063304	125090516	+	SLC37A2	124630000	126380000	2	2	2	2
chr11	125488199	125496310	-	FEZ1	124630000	126380000	2	2	2	2
chr11	125495213	125499526	+	LOC403312	124630000	126380000	2	2	2	2
chr11	125671521	125680847	-	ACRV1	124630000	126380000	2	2	2	2
chr11	125625135	125676255	+	CHEK1	124630000	126380000	2	2	2	2
chr11	125570289	125592568	-	STT3A-AS1	124630000	126380000	2	2	2	2
chr11	125569476	125584683	+	EI24	124630000	126380000	2	2	2	2
chr11	125592851	125623070	+	STT3A	124630000	126380000	2	2	2	2
chr11	125776113	125778828	-	PATE2	124630000	126380000	2	2	2	2
chr11	125788126	125791600	+	PATE3	124630000	126380000	2	2	2	2
chr11	125746278	125749866	+	PATE1	124630000	126380000	2	2	2	2
chr11	125833315	125840072	+	PATE4	124630000	126380000	2	2	2	2
chr11	125903327	125928843	+	DDX25	124630000	126380000	2	2	2	2
chr11	125893484	125903206	-	PUS3	124630000	126380000	2	2	2	2
chr11	125887667	125900646	+	HYLS1	124630000	126380000	2	2	2	2
chr11	125946055	125956319	+	VSIG10L2	124630000	126380000	2	2	2	2
chr11	126202093	126211692	-	RPUSD4	124630000	126380000	2	2	2	2
chr11	126283086	126293176	+	TIRAP	124630000	126380000	2	2	2	2
chr11	126262938	126268895	-	SRPRA	124630000	126380000	2	2	2	2
chr11	126304059	126350005	+	DCPS	124630000	126380000	2	2	2	2
chr11	126269153	126278126	+	FOXRED1	124630000	126380000	2	2	2	2
chr11	126356011	126414638	+	ST3GAL4	126380000	126660000	2	1	2	2
chr11	126356011	126414638	+	ST3GAL4	124630000	126380000	2	2	2	2
chr11	126652777	126682103	+	LOC101929427	126380000	126660000	2	1	2	2
chr11	126652777	126682103	+	LOC101929427	126660000	127310000	2	1	2	1
chr11	126940745	126945090	+	KIRREL3-AS2	126660000	127310000	2	1	2	1
chr11	126988457	126988542	-	MIR3167	126660000	127310000	2	1	2	1
chr11	127002909	127006058	+	KIRREL3-AS3	126660000	127310000	2	1	2	1
chr11	127067001	127101306	+	LOC101929473	126660000	127310000	2	1	2	1
chr11	127271069	127337033	+	LINC02712	126660000	127310000	2	1	2	1
chr11	127271069	127337033	+	LINC02712	127310000	128010000	2	1	2	2
chr11	128208765	128241441	+	LINC02098	128010000	128320000	2	2	2	3
chr11	128522389	128522449	+	MIR6090	128440000	128590000	2	2	2	2
chr11	128526141	128530383	+	ETS1-AS1	128440000	128590000	2	2	2	2
chr11	128681239	128686922	-	LOC101929538	128590000	128930000	2	1	2	2
chr11	128691671	128696023	-	SENCR	128590000	128930000	2	1	2	2
chr11	128899564	128905709	-	C11orf45	128590000	128930000	2	1	2	2
chr11	128935370	128943399	-	TP53AIP1	128930000	129280000	2	1	2	3
chr11	128891355	128921163	+	KCNJ5	128590000	128930000	2	1	2	2
chr11	129375847	129452279	+	BARX2	129280000	130920000	2	1	2	2
chr11	129612120	129617269	-	LINC01395	129280000	130920000	2	1	2	2
chr11	129815847	129860003	+	TMEM45B	129280000	130920000	2	1	2	2
chr11	129899710	130002835	-	PRDM10	129280000	130920000	2	1	2	2
chr11	130002623	130005486	+	LINC00167	129280000	130920000	2	1	2	2
chr11	130069893	130144805	+	APLP2	129280000	130920000	2	1	2	2
chr11	130159781	130210362	+	ST14	129280000	130920000	2	1	2	2
chr11	130314992	130403657	+	ZBTB44-DT	129280000	130920000	2	1	2	2
chr11	130448973	130476645	+	ADAMTS15	129280000	130920000	2	1	2	2
chr11	130666734	130666803	+	MIR8052	129280000	130920000	2	1	2	2
chr11	130866249	130916479	-	SNX19	129280000	130920000	2	1	2	2
chr11	130844192	130862110	-	LINC02551	129280000	130920000	2	1	2	2
chr11	131533856	131540867	-	LOC101929653	131030000	132970000	1	1	1	2
chr11	131662128	131663556	-	NTM-AS1	131030000	132970000	1	1	1	2
chr11	132284301	132288459	+	NTM-IT	131030000	132970000	1	1	1	2
chr11	133783670	133810376	-	LINC02743	132970000	133850000	2	1	1	2
chr11	133898503	133898581	-	MIR4697	133850000	135070000	2	1	2	2
chr11	133840630	133845513	-	SPATA19	132970000	133850000	2	1	1	2
chr11	134032271	134041341	+	LINC02731	133850000	135070000	2	1	2	2
chr11	134151287	134151363	-	SNORD153	133850000	135070000	2	1	2	2
chr11	134248281	134253352	-	THYN1	133850000	135070000	2	1	2	2
chr11	134253567	134265852	+	ACAD8	133850000	135070000	2	1	2	2
chr11	134276378	134319564	+	GLB1L3	133850000	135070000	2	1	2	2
chr11	134224670	134247788	+	VPS26B	133850000	135070000	2	1	2	2
chr11	134378507	134412242	-	B3GAT1	133850000	135070000	2	1	2	2
chr11	134985351	134986799	+	LOC100507548	133850000	135070000	2	1	2	2
chr12	50327308	50396609	-	FAM186A	50310000	50500000	3	2	2	2
chr12	8356963	8390752	-	LINC00937	8170000	8430000	4	3	6	5
chr12	58565958	58781716	-	LINC02388	58340000	58570000	3	34	3	3
chr12	58565958	58781716	-	LINC02388	58570000	59170000	3	3	3	3
chr12	58591701	58812668	+	LOC100506869	58570000	59170000	3	3	3	3
chr12	25108288	25195160	-	CFAP94	24950000	25200000	2	3	3	2
chr12	75490862	75511609	-	KRR1	75460000	75850000	2	3	4	4
chr12	109023088	109088026	+	USP30	108850000	109950000	2	2	3	2
chr12	75480754	75503861	+	GLIPR1	75460000	75850000	2	3	4	4
chr12	2053249	2697949	+	CACNA1C	2010000	2780000	1	3	2	3
chr12	991222	1495931	+	ERC1	1070000	1250000	2	3	2	4
chr12	991222	1495931	+	ERC1	1250000	1460000	1	3	2	4
chr12	991222	1495931	+	ERC1	1460000	1690000	1	3	2	3
chr12	991222	1495931	+	ERC1	880000	1070000	1	3	2	4
chr12	5233995	5243151	-	LINC02443	4760000	5280000	1	3	3	2
chr12	3077354	3286564	+	TSPAN9	3280000	3600000	1	3	2	3
chr12	3077354	3286564	+	TSPAN9	2990000	3280000	1	3	3	4
chr12	9417690	9448172	-	DDX12P	9440000	9490000	1	1	1	1
chr12	9417690	9448172	-	DDX12P	9390000	9440000	1	1	2	1
chr12	14612633	14696599	-	GUCY2C	14180000	14900000	2	3	3	3
chr12	15620135	15789388	-	EPS8	15520000	15950000	2	3	3	4
chr12	13537336	13981602	-	GRIN2B	13400000	14000000	2	3	2	2
chr12	23529503	24562491	-	SOX5	22690000	24610000	2	3	2	3
chr12	20815673	21091222	+	SLCO1B3-SLCO1B7	20510000	21400000	2	3	2	3
chr12	27244285	27325957	+	STK38L	27300000	27750000	3	3	3	2
chr12	27244285	27325957	+	STK38L	26580000	27300000	3	3	3	3
chr12	28190455	28550166	+	CCDC91	28160000	28560000	2	3	3	3
chr12	32485971	32646051	+	FGD4	31910000	32760000	2	3	3	2
chr12	29337352	29381172	-	ERGIC2	29120000	29390000	3	3	3	3
chr12	31382222	31590442	-	DENND5B	31200000	31600000	2	3	3	2
chr12	26195572	26234775	+	SSPN	25200000	26580000	2	3	3	3
chr12	39755024	40106081	-	SLC2A13	38650000	40150000	1	2	2	2
chr12	40692438	41072415	+	CNTN1	40150000	42040000	2	2	2	2
chr12	39626182	39908300	+	C12orf40	38650000	40150000	1	2	2	2
chr12	38652202	38905591	-	CPNE8	38650000	40150000	1	2	2	2
chr12	47079602	47236663	+	PCED1B	47050000	47200000	3	3	2	2
chr12	47079602	47236663	+	PCED1B	47200000	48480000	3	2	2	2
chr12	43835860	44389762	+	TMEM117	44370000	44580000	2	2	2	2
chr12	43835860	44389762	+	TMEM117	43340000	44370000	2	2	2	3
chr12	53452101	53481162	+	PCBP2	53120000	53470000	2	2	3	2
chr12	53452101	53481162	+	PCBP2	53470000	53680000	2	2	3	3
chr12	56595595	56636359	-	BAZ2A	54160000	56960000	3	2	3	2
chr12	54497751	54548243	+	NCKAP1L	54160000	56960000	3	2	3	2
chr12	51351251	51391406	-	GALNT6	50500000	51490000	2	2	2	2
chr12	52424069	52434371	-	KRT75	52250000	52850000	2	1	2	2
chr12	55574414	55575344	+	OR2AP1	54160000	56960000	3	2	3	2
chr12	63844699	64162217	+	SRGAP1	63760000	65130000	4	2	3	2
chr12	59689369	59789840	+	SLC16A7	59230000	62240000	3	2	2	2
chr12	62643993	62935150	-	PPM1H	62430000	62830000	3	2	4	3
chr12	62643993	62935150	-	PPM1H	62830000	63010000	3	2	4	2
chr12	61708247	62192839	-	TAFA2	59230000	62240000	3	2	2	2
chr12	70243713	70354993	+	CNOT2	70220000	70360000	4	3	3	3
chr12	72272369	72670758	+	TRHDE	72190000	74450000	3	2	2	2
chr12	68154767	68159740	-	IFNG	68070000	68550000	5	2	3	2
chr12	76351797	76559771	-	OSBPL8	76290000	76570000	1	3	3	3
chr12	82686905	83134865	+	TMTC2	82950000	83140000	1	1	3	3
chr12	82686905	83134865	+	TMTC2	82200000	82950000	1	1	3	2
chr12	85955667	86256391	-	MGAT4C	84380000	85980000	1	1	3	2
chr12	85955667	86256391	-	MGAT4C	85980000	86590000	1	1	2	2
chr12	88049015	88142088	-	CEP290	88090000	89050000	1	2	3	3
chr12	88049015	88142088	-	CEP290	87940000	88090000	1	2	3	2
chr12	97465019	97533766	+	RMST	97110000	97900000	2	1	3	2
chr12	98743973	99984654	-	ANKS1B	97900000	101000000	2	2	3	2
chr12	93003757	93377736	-	LOC643339	92960000	93230000	1	2	3	3
chr12	93003757	93377736	-	LOC643339	93230000	94300000	1	2	3	2
chr12	94308279	94459988	-	CEP83	94300000	95380000	1	2	3	3
chr12	104802552	104958290	-	SLC41A2	104120000	105100000	2	2	3	2
chr12	103772309	103841234	-	NT5DC3	103730000	104120000	2	2	3	3
chr12	101697639	101729074	+	CHPT1	101090000	103730000	2	2	3	2
chr12	112160194	112382431	-	HECTD4	111310000	112820000	2	1	3	2
chr12	113221463	113298584	+	TPCN1	113270000	113760000	1	1	3	2
chr12	113221463	113298584	+	TPCN1	113170000	113270000	2	1	3	2
chr12	111100003	111350554	+	CUX2	110870000	111310000	1	1	3	2
chr12	111100003	111350554	+	CUX2	111310000	112820000	2	1	3	2
chr12	124776855	124863864	-	SCARB1	122790000	125220000	2	2	3	2
chr12	121626549	121642040	+	ORAI1	121080000	122720000	2	2	3	2
chr12	123712352	123761754	+	ATP6V0A2	122790000	125220000	2	2	3	2
chr12	119334728	119541040	+	CCDC60	118720000	119540000	2	1	3	2
chr12	119334728	119541040	+	CCDC60	119540000	120780000	2	2	3	2
chr12	128853477	128984966	+	GLT1D1	128850000	129050000	1	1	2	2
chr12	127883990	127983891	-	LINC00508	126900000	128850000	2	1	2	2
chr12	127915409	127951552	+	LINC00507	126900000	128850000	2	1	2	2
chr12	132084282	132126340	+	EP400P1	131700000	132150000	2	1	2	2
chr12	130953906	131141468	+	ADGRD1	129710000	131200000	1	1	2	2
chr12	752922	911452	+	WNK1	700000	880000	2	3	2	4
chr12	752922	911452	+	WNK1	880000	1070000	1	3	2	4
chr12	911735	990041	-	RAD52	880000	1070000	1	3	2	4
chr12	66766	178455	+	IQSEC3	0	80000	3	3	2	2
chr12	66766	178455	+	IQSEC3	80000	190000	1	3	2	2
chr12	389349	442640	+	CCDC77	380000	580000	1	3	2	4
chr12	220620	262873	-	SLC6A13	190000	380000	1	3	2	3
chr12	459938	563500	+	B4GALNT3	380000	580000	1	3	2	4
chr12	564295	663445	-	NINJ2	380000	580000	1	3	2	4
chr12	564295	663445	-	NINJ2	580000	680000	1	3	2	3
chr12	1565992	1594581	-	FBXL14	1460000	1690000	1	3	2	3
chr12	1820564	1836753	+	LRTM2	1790000	1890000	1	3	2	3
chr12	1946052	2004457	-	DCP1B	1890000	2010000	1	3	2	4
chr12	1691069	1788673	+	ADIPOR2	1690000	1790000	1	3	2	4
chr12	1791962	1918652	-	CACNA2D4	1790000	1890000	1	3	2	3
chr12	1791962	1918652	-	CACNA2D4	1890000	2010000	1	3	2	4
chr12	2959934	3040676	+	TEAD4	2780000	2990000	1	3	3	3
chr12	2959934	3040676	+	TEAD4	2990000	3280000	1	3	3	4
chr12	2877222	2889524	+	RHNO1	2780000	2990000	1	3	3	3
chr12	2742625	2812924	-	ITFG2-AS1	2780000	2990000	1	3	3	3
chr12	2742625	2812924	-	ITFG2-AS1	2010000	2780000	1	3	2	3
chr12	3491202	3593972	+	PRMT8	3280000	3600000	1	3	2	3
chr12	3615327	3753109	-	CRACR2A	3600000	4760000	1	3	3	3
chr12	4321212	4360024	+	TIGAR	3600000	4760000	1	3	3	3
chr12	4809175	4851112	+	KCNA6	4760000	5280000	1	3	3	2
chr12	4700416	4720102	-	GAU1	3600000	4760000	1	3	3	3
chr12	4562207	4615302	+	DYRK4	3600000	4760000	1	3	3	3
chr12	5562655	5946232	-	ANO2	5480000	5660000	1	3	3	4
chr12	5562655	5946232	-	ANO2	5660000	7620000	1	3	3	3
chr12	5948878	6124670	-	VWF	5660000	7620000	1	3	3	3
chr12	6538960	6556042	-	IFFO1	5660000	7620000	1	3	3	3
chr12	6666476	6689375	-	ZNF384	5660000	7620000	1	3	3	3
chr12	7189685	7211459	+	PEX5	5660000	7620000	1	3	3	3
chr12	6789527	6820799	+	CD4	5660000	7620000	1	3	3	3
chr12	6946576	6961316	+	PTPN6	5660000	7620000	1	3	3	3
chr12	7470815	7503818	-	CD163	5660000	7620000	1	3	3	3
chr12	7729444	7749541	-	CLEC4C	7650000	7830000	1	3	2	2
chr12	7812513	7872915	-	SLC2A14	7650000	7830000	1	3	2	2
chr12	7812513	7872915	-	SLC2A14	7830000	7990000	1	3	3	3
chr12	8123631	8138607	+	CLEC4A	7990000	8140000	2	3	3	3
chr12	8681599	8783091	+	RIMKLB	8440000	9280000	2	3	3	3
chr12	9283656	9314088	+	LOC642846	9280000	9380000	2	3	2	3
chr12	8645942	8662826	-	MFAP5	8440000	9280000	2	3	3	3
chr12	9148839	9208395	-	PZP	8440000	9280000	2	3	3	3
chr12	8513502	8522364	+	CLEC4D	8440000	9280000	2	3	3	3
chr12	9827480	9845004	+	KLRF1	9580000	9890000	2	3	3	3
chr12	9669712	9699552	+	CLEC2D	9580000	9890000	2	3	3	3
chr12	10069553	10098985	-	CLEC1A	9890000	10320000	2	3	3	2
chr12	9448286	9576270	+	LOC408186	9440000	9490000	1	1	1	1
chr12	9448286	9576270	+	LOC408186	9490000	9510000	1	1	0	1
chr12	9448286	9576270	+	LOC408186	9510000	9580000	1	1	0	0
chr12	9951267	9985595	+	CLEC12A	9890000	10320000	2	3	3	2
chr12	10845848	11171625	-	PRH1-PRR4	10320000	11350000	2	3	3	3
chr12	10880964	11171611	-	PRH1	10320000	11350000	2	3	3	3
chr12	10937409	11171611	-	PRH1-TAS2R14	10320000	11350000	2	3	3	3
chr12	12049860	12099693	+	BCL2L14	11940000	12110000	2	3	2	3
chr12	12357077	12471232	+	BORCS5	12110000	13060000	2	3	3	3
chr12	12116025	12267044	-	LRP6	12110000	13060000	2	3	3	3
chr12	11649673	11895377	+	ETV6	11520000	11940000	2	3	3	3
chr12	12927725	12980562	+	GPRC5D-AS1	12110000	13060000	2	3	3	3
chr12	12974869	13000265	-	HEBP1	12110000	13060000	2	3	3	3
chr12	14365681	14502930	+	ATF7IP	14180000	14900000	2	3	3	3
chr12	14503660	14567883	-	PLBD1	14180000	14900000	2	3	3	3
chr12	15546610	15598331	+	PTPRO	15520000	15950000	2	3	3	4
chr12	14942030	14961601	-	ARHGDIB	14900000	14990000	2	3	3	2
chr12	14804649	14814182	-	SMCO3	14180000	14900000	2	3	3	3
chr12	15107782	15221417	-	RERG	14990000	15520000	2	3	3	3
chr12	14803669	14824415	+	C12orf60	14180000	14900000	2	3	3	3
chr12	15911331	16037381	+	DERA	15950000	16350000	2	3	3	3
chr12	15911331	16037381	+	DERA	15520000	15950000	2	3	3	4
chr12	16188484	16277685	-	SLC15A5	15950000	16350000	2	3	3	3
chr12	18080868	18090193	-	RERGL	18000000	20510000	2	3	3	3
chr12	18261539	18648418	+	PIK3C2G	18000000	20510000	2	3	3	3
chr12	19129732	19202003	+	PLEKHA5	18000000	20510000	2	3	3	3
chr12	20368536	20688583	+	PDE3A	18000000	20510000	2	3	3	3
chr12	20368536	20688583	+	PDE3A	20510000	21400000	2	3	2	3
chr12	20014684	20098868	+	LINC02398	18000000	20510000	2	3	3	3
chr12	20822547	20916909	+	SLCO1B3	20510000	21400000	2	3	2	3
chr12	20695464	20753386	+	SLCO1C1	20510000	21400000	2	3	2	3
chr12	21797389	21941426	-	ABCC9	21400000	22070000	2	3	3	3
chr12	21468909	21501635	-	RECQL	21400000	22070000	2	3	3	3
chr12	21354959	21379980	+	IAPP	20510000	21400000	2	3	2	3
chr12	21131193	21239796	+	SLCO1B1	20510000	21400000	2	3	2	3
chr12	21264599	21395437	-	SLCO1A2	20510000	21400000	2	3	2	3
chr12	22625170	22690665	+	ETNK1	22520000	22690000	2	3	3	3
chr12	22625170	22690665	+	ETNK1	22690000	24610000	2	3	2	3
chr12	22448545	22544546	-	C2CD5	22430000	22520000	2	3	4	3
chr12	22448545	22544546	-	C2CD5	22520000	22690000	2	3	3	3
chr12	22193390	22334714	-	ST8SIA1	22070000	22430000	2	3	3	2
chr12	24810023	24949101	-	BCAT1	24610000	24950000	2	3	3	3
chr12	24997574	25052448	+	LOC645177	24950000	25200000	2	3	3	2
chr12	25496315	25648578	-	LMNTD1	25200000	26580000	2	3	3	3
chr12	26335351	26833194	-	ITPR2	25200000	26580000	2	3	3	3
chr12	26335351	26833194	-	ITPR2	26580000	27300000	3	3	3	3
chr12	26971583	27014384	-	TM7SF3	26580000	27300000	3	3	3	3
chr12	27332835	27425813	+	ARNTL2	27300000	27750000	3	3	3	2
chr12	27389788	27446634	-	ARNTL2-AS1	27300000	27750000	3	3	3	2
chr12	27524205	27695564	+	PPFIBP1	27300000	27750000	3	3	3	2
chr12	27780232	27803040	+	KLHL42	27750000	28160000	2	3	3	2
chr12	29149277	29335616	+	FAR2	29120000	29390000	3	3	3	3
chr12	29500839	29783942	-	TMTC1	29390000	29610000	3	3	3	2
chr12	29500839	29783942	-	TMTC1	29610000	30580000	3	4	3	2
chr12	29438025	29499693	-	OVCH1	29390000	29610000	3	3	3	2
chr12	31020762	31073847	-	DDX11-AS1	31010000	31030000	2	3	3	2
chr12	31020762	31073847	-	DDX11-AS1	31030000	31040000	2	2	3	2
chr12	31020762	31073847	-	DDX11-AS1	31040000	31200000	1	2	1	1
chr12	31111651	31201235	-	OVOS2	31040000	31200000	1	2	1	1
chr12	31111651	31201235	-	OVOS2	31200000	31600000	2	3	3	2
chr12	30795680	30802711	+	LINC00941	30750000	31010000	2	4	3	2
chr12	30628980	30677244	-	IPO8	30600000	30750000	3	4	3	3
chr12	30926903	30996602	+	TSPAN11	30750000	31010000	2	4	3	2
chr12	32106846	32333065	+	BICD1	31910000	32760000	2	3	3	2
chr12	31671136	31729174	-	AMN1	31650000	31850000	2	3	3	2
chr12	31959414	31993107	+	RESF1	31910000	32760000	2	3	3	2
chr12	33374237	33439819	-	SYT10	32760000	34200000	1	3	2	2
chr12	39550032	39619803	-	ABCD2	38650000	40150000	1	2	2	2
chr12	39293227	39443120	-	KIF21A	38650000	40150000	1	2	2	2
chr12	40393393	40570755	+	MUC19	40150000	42040000	2	2	2	2
chr12	40224996	40369284	+	LRRK2	40150000	42040000	2	2	2	2
chr12	41437738	41574745	+	PDZRN4	40150000	42040000	2	2	2	2
chr12	42326166	42400469	+	PPHLN1	42040000	42450000	3	3	2	2
chr12	42157104	42238248	-	YAF2	42040000	42450000	3	3	2	2
chr12	42456756	42484010	-	PRICKLE1	42450000	43340000	2	2	2	2
chr12	43758943	43789543	+	IRAK4	43340000	44370000	2	2	2	3
chr12	43353865	43552203	-	ADAMTS20	43340000	44370000	2	2	2	3
chr12	44508274	44875661	-	NELL2	44370000	44580000	2	2	2	2
chr12	44508274	44875661	-	NELL2	44580000	44730000	1	2	2	2
chr12	44508274	44875661	-	NELL2	44730000	44880000	2	2	2	2
chr12	45216094	45432349	+	ANO6	45040000	45700000	3	2	2	3
chr12	45729708	45893916	+	ARID2	45700000	47050000	3	3	2	3
chr12	46183062	46269043	-	SLC38A1	45700000	47050000	3	3	2	3
chr12	46764760	46825997	-	SLC38A4	45700000	47050000	3	3	2	3
chr12	46383675	46652579	+	LOC100288798	45700000	47050000	3	3	2	3
chr12	48042896	48105855	-	SENP1	47200000	48480000	3	2	2	2
chr12	47709734	47725490	-	ENDOU	47200000	48480000	3	2	2	2
chr12	48727434	48765788	+	TEX49	48480000	49320000	2	2	2	2
chr12	49018977	49060794	-	KMT2D	48480000	49320000	2	2	2	2
chr12	50175787	50283520	-	LIMA1	49360000	50310000	2	2	2	2
chr12	49539029	49558334	+	KCNH3	49360000	50310000	2	2	2	2
chr12	50057595	50083611	+	ASIC1	49360000	50310000	2	2	2	2
chr12	49791151	49828413	-	NCKAP5L	49360000	50310000	2	2	2	2
chr12	49367461	49527425	+	SPATS2	49360000	50310000	2	2	2	2
chr12	49636498	49707405	-	FMNL3	49360000	50310000	2	2	2	2
chr12	50400884	50480004	+	LARP4	50310000	50500000	3	2	2	2
chr12	50985991	51026141	-	SLC11A2	50500000	51490000	2	2	2	2
chr12	50842925	50887880	+	TMPRSS12	50500000	51490000	2	2	2	2
chr12	51093655	51173135	-	TFCP2	50500000	51490000	2	2	2	2
chr12	50504984	50748657	+	DIP2B	50500000	51490000	2	2	2	2
chr12	51245348	51270210	-	SMAGP	50500000	51490000	2	2	2	2
chr12	52274644	52309163	+	KRT86	52250000	52850000	2	1	2	2
chr12	52022831	52059507	+	NR4A1	51550000	52250000	2	2	2	2
chr12	51591235	51812864	+	SCN8A	51550000	52250000	2	2	2	2
chr12	51391316	51515763	+	SLC4A8	51490000	51550000	1	2	2	2
chr12	51391316	51515763	+	SLC4A8	50500000	51490000	2	2	2	2
chr12	52821407	52834311	-	KRT79	52250000	52850000	2	1	2	2
chr12	52689625	52703524	-	KRT77	52250000	52850000	2	1	2	2
chr12	53210568	53232209	-	RARG	53120000	53470000	2	2	3	2
chr12	53542907	53625990	-	ATF7	53470000	53680000	2	2	3	3
chr12	53506687	53626382	-	ATF7-NPFF	53470000	53680000	2	2	3	3
chr12	54126070	54132842	+	LINC02381	53680000	54160000	2	2	3	2
chr12	54262614	54279062	+	SCAT2	54160000	56960000	3	2	3	2
chr12	54353690	54467030	+	LOC102724050	54160000	56960000	3	2	3	2
chr12	54000160	54003336	+	HOXC9	53680000	54160000	2	2	3	2
chr12	54230941	54280122	-	CBX5	54160000	56960000	3	2	3	2
chr12	55835435	55842936	-	MMP19	54160000	56960000	3	2	3	2
chr12	56080164	56103505	+	ERBB3	54160000	56960000	3	2	3	2
chr12	55684569	55707904	-	ITGA7	54160000	56960000	3	2	3	2
chr12	55966829	55972789	+	CDK2	54160000	56960000	3	2	3	2
chr12	56360567	56362857	-	APOF	54160000	56960000	3	2	3	2
chr12	57253763	57431043	-	R3HDM2	57210000	57380000	3	34	3	3
chr12	57253763	57431043	-	R3HDM2	57380000	58340000	3	34	3	2
chr12	57009999	57016529	-	TAC3	56990000	57210000	3	34	3	2
chr12	57530049	57547331	-	DCTN2	57380000	58340000	3	34	3	2
chr12	57128482	57213342	+	LRP1	56990000	57210000	3	34	3	2
chr12	57128482	57213342	+	LRP1	57210000	57380000	3	34	3	3
chr12	57144619	57147619	-	LRP1-AS	56990000	57210000	3	34	3	2
chr12	57797375	57816069	-	AVIL	57380000	58340000	3	34	3	2
chr12	57931448	57936164	-	GIHCG	57380000	58340000	3	34	3	2
chr12	57782744	57802856	+	TSFM	57380000	58340000	3	34	3	2
chr12	62260403	62416388	+	USP15	62260000	62430000	3	2	4	4
chr12	62466825	62600476	+	MON2	62430000	62830000	3	2	4	3
chr12	63558912	63668493	-	DPY19L2	63510000	63560000	3	2	2	1
chr12	63558912	63668493	-	DPY19L2	63640000	63680000	4	3	2	1
chr12	63558912	63668493	-	DPY19L2	63560000	63640000	3	3	2	1
chr12	64452119	64502113	+	TBK1	63760000	65130000	4	2	3	2
chr12	64610494	64697564	+	RASSF3	63760000	65130000	4	2	3	2
chr12	64264761	64390758	-	C12orf56	63760000	65130000	4	2	3	2
chr12	64780754	64881033	+	TBC1D30	63760000	65130000	4	2	3	2
chr12	64713448	64759406	-	GNS	63760000	65130000	4	2	3	2
chr12	65824459	65952531	+	HMGA2	65190000	66060000	4	3	3	3
chr12	65278682	65466907	+	MSRB3	65190000	66060000	4	3	3	3
chr12	65499580	65642372	-	LOC100507065	65190000	66060000	4	3	3	3
chr12	65758020	65826974	-	RPSAP52	65190000	66060000	4	3	3	3
chr12	66302544	66338212	+	HELB	66170000	66480000	4	2	3	2
chr12	66347430	67069338	-	GRIP1	66170000	66480000	4	2	3	2
chr12	66347430	67069338	-	GRIP1	66480000	66650000	5	2	3	2
chr12	66347430	67069338	-	GRIP1	66650000	66940000	5	2	2	2
chr12	66347430	67069338	-	GRIP1	66940000	67160000	5	2	2	1
chr12	66189213	66254614	+	IRAK3	66170000	66480000	4	2	3	2
chr12	68809023	68850684	+	MDM2	68590000	70220000	4	2	3	3
chr12	68674370	68686859	-	LOC100507250	68590000	70220000	4	2	3	3
chr12	68851175	68963240	-	CPM	68590000	70220000	4	2	3	3
chr12	69825226	69959097	+	MYRFL	68590000	70220000	4	2	3	3
chr12	69585888	69601570	+	CCT2	68590000	70220000	4	2	3	3
chr12	69713634	69738550	-	LOC101928002	68590000	70220000	4	2	3	3
chr12	70638079	70788920	-	PTPRR	70370000	71100000	4	2	2	2
chr12	70515869	70637429	-	PTPRB	70370000	71100000	4	2	2	2
chr12	70366289	70434292	+	KCNMB4	70360000	70370000	4	3	2	2
chr12	70366289	70434292	+	KCNMB4	70370000	71100000	4	2	2	2
chr12	71439797	71586308	+	LGR5	71410000	71610000	3	2	3	3
chr12	71686081	71705047	+	TMEM19	71680000	71690000	3	3	3	2
chr12	71686081	71705047	+	TMEM19	71690000	71940000	3	2	3	2
chr12	71938844	72032440	+	TPH2	71690000	71940000	3	2	3	2
chr12	71938844	72032440	+	TPH2	71940000	71960000	3	2	2	2
chr12	71938844	72032440	+	TPH2	71960000	72190000	2	2	2	2
chr12	74133175	74292631	-	LINC02882	72190000	74450000	3	2	2	2
chr12	75275978	75390901	-	CAPS2	75290000	75310000	2	2	4	2
chr12	75275978	75390901	-	CAPS2	74610000	75290000	3	2	4	2
chr12	75275978	75390901	-	CAPS2	75310000	75460000	2	2	4	3
chr12	75234739	75251865	+	LOC100130268	74610000	75290000	3	2	4	2
chr12	75334669	75370560	+	GLIPR1L1	75310000	75460000	2	2	4	3
chr12	75040077	75209839	-	KCNC2	74610000	75290000	3	2	4	2
chr12	76259882	76305969	+	LNCOG	75850000	76290000	1	3	4	3
chr12	76259882	76305969	+	LNCOG	76290000	76570000	1	3	3	3
chr12	76764257	76853701	+	ZDHHC17	76570000	76980000	1	2	3	3
chr12	77830893	78213010	+	NAV3	76980000	78690000	1	2	3	2
chr12	78864773	79452008	+	SYT1	78690000	79050000	1	3	3	2
chr12	78864773	79452008	+	SYT1	79050000	80250000	1	2	3	2
chr12	79773567	79935097	-	PPP1R12A	79050000	80250000	1	2	3	2
chr12	80209213	80380880	+	OTOGL	80250000	80290000	1	2	3	3
chr12	80209213	80380880	+	OTOGL	80290000	80400000	1	2	3	2
chr12	80209213	80380880	+	OTOGL	79050000	80250000	1	2	3	2
chr12	80444234	80680273	+	PTPRQ	80410000	80480000	2	3	3	2
chr12	80444234	80680273	+	PTPRQ	80480000	80790000	2	3	3	3
chr12	81257974	81598371	-	PPFIA2	81240000	81520000	1	1	3	2
chr12	81257974	81598371	-	PPFIA2	81520000	82080000	1	1	2	2
chr12	80792520	80937934	-	LIN7A	80790000	80880000	2	3	3	2
chr12	80792520	80937934	-	LIN7A	80880000	81240000	1	3	3	2
chr12	81078078	81261210	+	ACSS3	80880000	81240000	1	3	3	2
chr12	81078078	81261210	+	ACSS3	81240000	81520000	1	1	3	2
chr12	82358528	82479237	+	METTL25	82200000	82950000	1	1	3	2
chr12	85036350	85245105	+	LRRIQ1	84380000	85980000	1	1	3	2
chr12	89588048	89709366	-	ATP2B1	89090000	90120000	2	2	4	3
chr12	89519412	89526262	-	POC1B-GALNT4	89090000	90120000	2	2	4	3
chr12	89419720	89525430	-	POC1B	89090000	90120000	2	2	4	3
chr12	89519412	89524796	-	GALNT4	89090000	90120000	2	2	4	3
chr12	90963681	91004972	-	EPYC	90120000	91360000	1	2	4	3
chr12	92140277	92145846	-	BTG1	91360000	92870000	1	2	3	3
chr12	91984975	92141713	-	LINC01619	91360000	92870000	1	2	3	3
chr12	92770636	92929295	-	EEA1	92870000	92960000	1	2	3	2
chr12	92770636	92929295	-	EEA1	91360000	92870000	1	2	3	3
chr12	93677374	93850755	+	CRADD	93230000	94300000	1	2	3	2
chr12	93707790	93737823	-	LOC101928731	93230000	94300000	1	2	3	2
chr12	94148576	94307675	+	PLXNC1	93230000	94300000	1	2	3	2
chr12	94148576	94307675	+	PLXNC1	94300000	95380000	1	2	3	3
chr12	95076748	95217467	-	FGD6	94300000	95380000	1	2	3	3
chr12	95217806	95302799	+	VEZT	94300000	95380000	1	2	3	3
chr12	94567121	94650557	-	TMCC3	94300000	95380000	1	2	3	3
chr12	95020228	95073618	-	NR2C1	94300000	95380000	1	2	3	3
chr12	96278260	96400439	-	CDK17	96250000	96430000	2	2	3	3
chr12	95795344	95858839	-	LOC105369921	95660000	95880000	2	2	3	3
chr12	95803096	95823314	+	LINC02410	95660000	95880000	2	2	3	3
chr12	96194374	96269824	+	ELK3	95880000	96250000	2	2	3	2
chr12	96194374	96269824	+	ELK3	96250000	96430000	2	2	3	3
chr12	95943330	95968720	+	AMDHD1	95880000	96250000	2	2	3	2
chr12	95657806	95790195	-	NTN4	95520000	95660000	2	2	3	2
chr12	95657806	95790195	-	NTN4	95660000	95880000	2	2	3	3
chr12	96489576	96875555	+	CFAP54	96440000	96990000	2	1	3	2
chr12	98645289	98735433	+	APAF1	97900000	101000000	2	2	3	2
chr12	100267383	100341724	+	SCYL2	97900000	101000000	2	2	3	2
chr12	100473865	100564414	+	NR1H4	97900000	101000000	2	2	3	2
chr12	100357073	100422055	+	SLC17A8	97900000	101000000	2	2	3	2
chr12	100069907	100142874	-	UHRF1BP1L	97900000	101000000	2	2	3	2
chr12	100794775	101128629	+	ANO4	101000000	101090000	2	3	3	2
chr12	100794775	101128629	+	ANO4	101090000	103730000	2	2	3	2
chr12	100794775	101128629	+	ANO4	97900000	101000000	2	2	3	2
chr12	101280104	101386618	+	UTP20	101090000	103730000	2	2	3	2
chr12	101155495	101210238	-	SLC5A8	101090000	103730000	2	2	3	2
chr12	102073102	102120114	-	NUP37	101090000	103730000	2	2	3	2
chr12	102836888	102917244	-	PAH	101090000	103730000	2	2	3	2
chr12	103301940	103495968	-	C12orf42	101090000	103730000	2	2	3	2
chr12	103151841	103168308	+	LOC101929058	101090000	103730000	2	2	3	2
chr12	103587272	103766718	+	STAB2	101090000	103730000	2	2	3	2
chr12	103587272	103766718	+	STAB2	103730000	104120000	2	2	3	3
chr12	104287031	104350307	+	TXNRD1	104120000	105100000	2	2	3	2
chr12	104456947	104762014	+	CHST11	104120000	105100000	2	2	3	2
chr12	104064530	104106524	+	HCFC2	103730000	104120000	2	2	3	3
chr12	103930409	103947926	+	HSP90B1	103730000	104120000	2	2	3	3
chr12	104986315	105017625	+	C12orf45	104120000	105100000	2	2	3	2
chr12	105107730	105169128	+	WASHC4	105100000	105190000	2	2	3	3
chr12	106358081	106510198	+	POLR3B	105190000	106950000	2	2	3	2
chr12	106684728	106762803	+	RFX4	105190000	106950000	2	2	3	2
chr12	106496409	106774831	-	LOC100287944	105190000	106950000	2	2	3	2
chr12	106774681	106889316	+	RIC8B	105190000	106950000	2	2	3	2
chr12	106991364	107093549	-	CRY1	106950000	107100000	2	2	3	3
chr12	107736554	107759968	+	LOC101929162	107670000	108530000	2	1	2	2
chr12	107580873	107659642	+	BTBD11	107400000	107670000	1	1	2	2
chr12	107732870	107761137	-	PRDM4	107670000	108530000	2	1	2	2
chr12	108645110	108730843	-	CORO1C	108530000	108850000	2	2	3	3
chr12	108907740	109021068	-	SVOP	108850000	109950000	2	2	3	2
chr12	108778190	108857583	-	SSH1	108530000	108850000	2	2	3	3
chr12	108778190	108857583	-	SSH1	108850000	109950000	2	2	3	2
chr12	108129287	108250536	+	WSCD2	107670000	108530000	2	1	2	2
chr12	108522213	108561173	-	SART3	108530000	108850000	2	2	3	3
chr12	108522213	108561173	-	SART3	107670000	108530000	2	1	2	2
chr12	109929803	109996368	-	GIT2	109950000	110870000	2	1	3	2
chr12	109929803	109996368	-	GIT2	108850000	109950000	2	2	3	2
chr12	109573793	109598125	+	MVK	108850000	109950000	2	2	3	2
chr12	109116586	109268225	+	ACACB	108850000	109950000	2	2	3	2
chr12	109388718	109448371	+	MYO1H	108850000	109950000	2	2	3	2
chr12	110846986	110907535	+	CCDC63	109950000	110870000	2	1	3	2
chr12	110846986	110907535	+	CCDC63	110870000	111310000	1	1	3	2
chr12	110491522	110502140	-	VPS29	109950000	110870000	2	1	3	2
chr12	110614128	110630274	+	TCTN1	109950000	110870000	2	1	3	2
chr12	111931297	112013165	-	TMEM116	111310000	112820000	2	1	3	2
chr12	111642145	111685956	-	BRAP	111310000	112820000	2	1	3	2
chr12	111452213	111599673	-	ATXN2	111310000	112820000	2	1	3	2
chr12	111405922	111451623	+	SH2B3	111310000	112820000	2	1	3	2
chr12	112026688	112108783	-	NAA25	111310000	112820000	2	1	3	2
chr12	111766932	111817531	+	ALDH2	111310000	112820000	2	1	3	2
chr12	112978518	113011723	+	OAS2	112820000	113170000	1	1	3	2
chr12	112791747	112898879	+	RPH3A	112820000	113170000	1	1	3	2
chr12	112791747	112898879	+	RPH3A	111310000	112820000	2	1	3	2
chr12	113098818	113135754	-	RASAL1	112820000	113170000	1	1	3	2
chr12	112418946	112509918	+	PTPN11	111310000	112820000	2	1	3	2
chr12	113816739	113966325	-	RBM19	113760000	113910000	2	1	3	2
chr12	113816739	113966325	-	RBM19	113910000	115290000	1	1	3	2
chr12	113358586	113391629	+	PLBD2	113270000	113760000	1	1	3	2
chr12	113744576	113773683	-	LINC01234	113270000	113760000	1	1	3	2
chr12	113744576	113773683	-	LINC01234	113760000	113910000	2	1	3	2
chr12	115958575	116277693	-	MED13L	115930000	115970000	2	1	3	2
chr12	115958575	116277693	-	MED13L	116270000	116280000	2	3	3	3
chr12	115958575	116277693	-	MED13L	115970000	116000000	2	1	3	3
chr12	115958575	116277693	-	MED13L	116000000	116270000	3	3	3	3
chr12	117208141	117361802	-	NOS1	116570000	118650000	2	1	3	2
chr12	117038922	117099446	-	TESC	116570000	118650000	2	1	3	2
chr12	116910949	117031148	+	FBXW8	116570000	118650000	2	1	3	2
chr12	116738290	116853631	+	RNFT2	116570000	118650000	2	1	3	2
chr12	117141990	117190470	-	FBXO21	116570000	118650000	2	1	3	2
chr12	118063592	118104011	-	VSIG10	116570000	118650000	2	1	3	2
chr12	118149800	118372907	-	TAOK3	116570000	118650000	2	1	3	2
chr12	117453011	117968990	-	KSR2	116570000	118650000	2	1	3	2
chr12	118981540	119163051	+	SRRM4	118720000	119540000	2	1	3	2
chr12	119989843	120094495	+	BICDL1	119540000	120780000	2	2	3	2
chr12	119668132	119681619	+	PRKAB1	119540000	120780000	2	2	3	2
chr12	119685790	119877320	-	CIT	119540000	120780000	2	2	3	2
chr12	120446443	120463748	+	GATC	119540000	120780000	2	2	3	2
chr12	120322114	120327779	-	PLA2G1B	119540000	120780000	2	2	3	2
chr12	120127202	120194715	-	GCN1	119540000	120780000	2	2	3	2
chr12	120710457	120723640	+	UNC119B	119540000	120780000	2	2	3	2
chr12	121237691	121274585	-	CAMKK2	121080000	122720000	2	2	3	2
chr12	120762509	120904358	-	SPPL3	120850000	120890000	2	2	3	2
chr12	120762509	120904358	-	SPPL3	120780000	120850000	2	2	4	2
chr12	120762509	120904358	-	SPPL3	120890000	121080000	2	2	2	2
chr12	120762509	120904358	-	SPPL3	119540000	120780000	2	2	3	2
chr12	120978542	121002511	+	HNF1A	120890000	121080000	2	2	2	2
chr12	121429095	121581023	-	KDM2B	121080000	122720000	2	2	3	2
chr12	122271433	122422569	-	CLIP1	121080000	122720000	2	2	3	2
chr12	121888789	121918297	+	PSMD9	121080000	122720000	2	2	3	2
chr12	122021883	122062044	+	BCL7A	121080000	122720000	2	2	3	2
chr12	122527248	122626396	+	KNTC1	121080000	122720000	2	2	3	2
chr12	121712751	121782068	+	TMEM120B	121080000	122720000	2	2	3	2
chr12	123289108	123364847	-	SBNO1	122790000	125220000	2	2	3	2
chr12	122983479	123151090	-	PITPNM2	122790000	125220000	2	2	3	2
chr12	122774571	122827528	+	CCDC62	122720000	122790000	2	2	2	2
chr12	122774571	122827528	+	CCDC62	122790000	125220000	2	2	3	2
chr12	123458138	123473154	+	SNRNP35	122790000	125220000	2	2	3	2
chr12	123154228	123233141	-	MPHOSPH9	122790000	125220000	2	2	3	2
chr12	122928991	122966463	-	ABCB9	122790000	125220000	2	2	3	2
chr12	124324414	124567612	-	NCOR2	122790000	125220000	2	2	3	2
chr12	123973214	124316024	+	ZNF664-RFLNA	122790000	125220000	2	2	3	2
chr12	123973214	124015427	+	ZNF664	122790000	125220000	2	2	3	2
chr12	123762300	123935714	+	DNAH10	122790000	125220000	2	2	3	2
chr12	125186385	125662369	+	TMEM132B	122790000	125220000	2	2	3	2
chr12	125186385	125662369	+	TMEM132B	125220000	126020000	2	1	3	2
chr12	125958685	125983374	-	LINC00939	125220000	126020000	2	1	3	2
chr12	126730700	126772262	-	LINC00944	126090000	126900000	2	1	3	2
chr12	126915227	127060397	-	LINC02405	126900000	128850000	2	1	2	2
chr12	128267402	128707915	+	TMEM132C	126900000	128850000	2	1	2	2
chr12	129071725	129904025	-	TMEM132D	129050000	129710000	2	1	2	2
chr12	129071725	129904025	-	TMEM132D	129710000	131200000	1	1	2	2
chr12	130396132	130716299	-	RIMBP2	129710000	131200000	1	1	2	2
chr12	130789600	130839250	-	STX2	129710000	131200000	1	1	2	2
chr12	130151592	130161678	-	FZD10-AS1	129710000	131200000	1	1	2	2
chr12	131949941	132080460	+	EP400	131700000	132150000	2	1	2	2
chr12	131165010	131212931	+	LINC01257	131200000	131210000	1	1	2	1
chr12	131165010	131212931	+	LINC01257	131210000	131700000	1	1	2	2
chr12	131165010	131212931	+	LINC01257	129710000	131200000	1	1	2	2
chr12	131711089	131799738	+	SFSWAP	131700000	132150000	2	1	2	2
chr12	133037285	133063304	+	ZNF84	132720000	133260000	1	1	3	2
chr12	132196371	132329589	-	GALNT9	132150000	132720000	2	1	3	2
chr12	132490150	132585187	+	FBRSL1	132150000	132720000	2	1	3	2
chr12	132768913	132828389	-	GOLGA3	132720000	133260000	1	1	3	2
chr12	132623761	132687342	-	POLE	132150000	132720000	2	1	3	2
chr12	14476	32015	-	WASH8P	0	80000	3	3	2	2
chr12	203644	205093	+	SLC6A12-AS1	190000	380000	1	3	2	3
chr12	137410	149169	-	LOC574538	80000	190000	1	3	2	2
chr12	253441	257299	-	LOC102723544	190000	380000	1	3	2	3
chr12	190080	213702	-	SLC6A12	190000	380000	1	3	2	3
chr12	280056	389320	-	KDM5A	190000	380000	1	3	2	3
chr12	280056	389320	-	KDM5A	380000	580000	1	3	2	4
chr12	630890	645878	+	NINJ2-AS1	580000	680000	1	3	2	3
chr12	585698	586486	-	LOC105369595	580000	680000	1	3	2	3
chr12	1500490	1504424	+	LINC00942	1460000	1690000	1	3	2	3
chr12	1527722	1532192	-	LOC107984507	1460000	1690000	1	3	2	3
chr12	1660314	1660380	-	MIR3649	1460000	1690000	1	3	2	3
chr12	1629230	1647212	+	WNT5B	1460000	1690000	1	3	2	3
chr12	1929201	1936576	-	LINC00940	1890000	2010000	1	3	2	4
chr12	2048351	2049462	+	CACNA1C-IT2	2010000	2780000	1	3	2	3
chr12	2220536	2223481	-	CACNA1C-AS4	2010000	2780000	1	3	2	3
chr12	2269775	2288745	+	CACNA1C-IT3	2010000	2780000	1	3	2	3
chr12	2668499	2672220	-	CACNA1C-AS2	2010000	2780000	1	3	2	3
chr12	2676000	2691157	-	CACNA1C-AS1	2010000	2780000	1	3	2	3
chr12	2849045	2857039	-	TEX52	2780000	2990000	1	3	3	3
chr12	2812667	2825076	+	ITFG2	2780000	2990000	1	3	3	3
chr12	2857680	2877155	-	FOXM1	2780000	2990000	1	3	3	3
chr12	2825347	2835035	-	NRIP2	2780000	2990000	1	3	3	3
chr12	2794969	2805421	+	FKBP4	2780000	2990000	1	3	3	3
chr12	2890890	2941135	+	TULP3	2780000	2990000	1	3	3	3
chr12	3298513	3366122	-	LOC100128253	3280000	3600000	1	3	2	3
chr12	3368107	3371601	+	LINC02417	3280000	3600000	1	3	2	3
chr12	3483711	3492819	-	THCAT155	3280000	3600000	1	3	2	3
chr12	3808860	3873399	-	PARP11	3600000	4760000	1	3	3	3
chr12	4248766	4275477	-	CCND2-AS1	3600000	4760000	1	3	3	3
chr12	4273761	4305352	+	CCND2	3600000	4760000	1	3	3	3
chr12	4434141	4445614	-	FGF6	3600000	4760000	1	3	3	3
chr12	4368226	4379712	-	FGF23	3600000	4760000	1	3	3	3
chr12	4487729	4538508	-	C12orf4	3600000	4760000	1	3	3	3
chr12	4538889	4560047	+	RAD51AP1	3600000	4760000	1	3	3	3
chr12	4615507	4649047	-	AKAP3	3600000	4760000	1	3	3	3
chr12	4649113	4694317	+	NDUFA9	3600000	4760000	1	3	3	3
chr12	4720399	4772726	+	GALNT8	3600000	4760000	1	3	3	3
chr12	4720399	4772726	+	GALNT8	4760000	5280000	1	3	3	2
chr12	4909904	4918256	+	KCNA1	4760000	5280000	1	3	3	2
chr12	5043878	5046788	+	KCNA5	4760000	5280000	1	3	3	2
chr12	5494131	5495299	+	NTF3	5480000	5660000	1	3	3	4
chr12	6040036	6040183	-	SNORA120	5660000	7620000	1	3	3	3
chr12	6199945	6238266	+	CD9	5660000	7620000	1	3	3	3
chr12	6346846	6375563	-	SCNN1A	5660000	7620000	1	3	3	3
chr12	6310999	6328506	+	PLEKHG6	5660000	7620000	1	3	3	3
chr12	6328770	6342076	-	TNFRSF1A	5660000	7620000	1	3	3	3
chr12	6375159	6391566	+	LTBR	5660000	7620000	1	3	3	3
chr12	6462237	6470677	-	VAMP1	5660000	7620000	1	3	3	3
chr12	6452041	6462316	+	TAPBPL	5660000	7620000	1	3	3	3
chr12	6439000	6451517	-	CD27-AS1	5660000	7620000	1	3	3	3
chr12	6534516	6538371	+	GAPDH	5660000	7620000	1	3	3	3
chr12	6510221	6510551	+	SCARNA10	5660000	7620000	1	3	3	3
chr12	6494101	6531955	+	NCAPD2	5660000	7620000	1	3	3	3
chr12	6491885	6493262	-	MRPL51	5660000	7620000	1	3	3	3
chr12	6444954	6451713	+	CD27	5660000	7620000	1	3	3	3
chr12	6650300	6663119	-	ING4	5660000	7620000	1	3	3	3
chr12	6581472	6581609	-	SCARNA11	5660000	7620000	1	3	3	3
chr12	6556870	6568291	-	NOP2	5660000	7620000	1	3	3	3
chr12	6638074	6647432	-	ACRBP	5660000	7620000	1	3	3	3
chr12	6570081	6607379	-	CHD4	5660000	7620000	1	3	3	3
chr12	6618834	6631649	-	LPAR5	5660000	7620000	1	3	3	3
chr12	6724045	6731864	+	COPS7A	5660000	7620000	1	3	3	3
chr12	6693790	6700415	-	PIANP	5660000	7620000	1	3	3	3
chr12	6772519	6778455	+	LAG3	5660000	7620000	1	3	3	3
chr12	6766362	6770952	+	PTMS	5660000	7620000	1	3	3	3
chr12	6747991	6752916	-	MLF2	5660000	7620000	1	3	3	3
chr12	6852149	6866631	+	USP5	5660000	7620000	1	3	3	3
chr12	6828406	6839847	+	P3H3	5660000	7620000	1	3	3	3
chr12	6848827	6851286	-	CDCA3	5660000	7620000	1	3	3	3
chr12	6875764	6889358	-	LOC105369632	5660000	7620000	1	3	3	3
chr12	6883980	6884604	+	RPL13P5	5660000	7620000	1	3	3	3
chr12	6884681	6885786	+	DSTNP2	5660000	7620000	1	3	3	3
chr12	6943815	6943878	+	RNU7-1	5660000	7620000	1	3	3	3
chr12	6943816	6946003	+	C12orf57	5660000	7620000	1	3	3	3
chr12	6904821	6914229	+	LRRC23	5660000	7620000	1	3	3	3
chr12	6927958	6942321	+	ATN1	5660000	7620000	1	3	3	3
chr12	6870935	6873303	-	SPSB2	5660000	7620000	1	3	3	3
chr12	6914579	6923697	+	ENO2	5660000	7620000	1	3	3	3
chr12	6840924	6847393	+	GNB3	5660000	7620000	1	3	3	3
chr12	6867530	6870948	+	TPI1	5660000	7620000	1	3	3	3
chr12	6821820	6827420	+	GPR162	5660000	7620000	1	3	3	3
chr12	6963244	6964447	+	MIR200CHG	5660000	7620000	1	3	3	3
chr12	6967336	6967606	-	SCARNA12	5660000	7620000	1	3	3	3
chr12	6970912	6997428	+	EMG1	5660000	7620000	1	3	3	3
chr12	6964096	6964191	+	MIR141	5660000	7620000	1	3	3	3
chr12	7060717	7071031	+	C1S	5660000	7620000	1	3	3	3
chr12	6965351	6970753	-	PHB2	5660000	7620000	1	3	3	3
chr12	6976184	7018476	-	LPCAT3	5660000	7620000	1	3	3	3
chr12	6963698	6963766	+	MIR200C	5660000	7620000	1	3	3	3
chr12	7130370	7158934	+	CLSTN3	5660000	7620000	1	3	3	3
chr12	7108307	7121851	+	C1RL-AS1	5660000	7620000	1	3	3	3
chr12	7080218	7091893	-	C1R	5660000	7620000	1	3	3	3
chr12	7094553	7109214	-	C1RL	5660000	7620000	1	3	3	3
chr12	7123685	7130005	-	RBP5	5660000	7620000	1	3	3	3
chr12	7304331	7328373	+	ACSM4	5660000	7620000	1	3	3	3
chr12	7354960	7444185	-	CD163L1	5660000	7620000	1	3	3	3
chr12	7649399	7665908	-	APOBEC1	7620000	7650000	1	3	2	3
chr12	7649399	7665908	-	APOBEC1	7650000	7830000	1	3	2	2
chr12	7689783	7695775	-	GDF3	7650000	7830000	1	3	2	2
chr12	7711432	7717556	+	DPPA3	7650000	7830000	1	3	2	2
chr12	7789401	7796061	+	NANOG	7650000	7830000	1	3	2	2
chr12	7765215	7774121	+	NANOGNB	7650000	7830000	1	3	2	2
chr12	7919229	7936187	-	SLC2A3	7830000	7990000	1	3	3	3
chr12	8082273	8097880	+	NECAP1	7990000	8140000	2	3	3	3
chr12	8032715	8055517	+	FOXJ2	7990000	8140000	2	3	3	3
chr12	8056843	8066359	-	C3AR1	7990000	8140000	2	3	3	3
chr12	8133768	8134852	-	POU5F1P3	7990000	8140000	2	3	3	3
chr12	8180208	8201000	+	FAM66C	8170000	8430000	4	3	6	5
chr12	8231048	8242946	-	FAM86FP	8170000	8430000	4	3	6	5
chr12	8235414	8238957	+	LINC02449	8170000	8430000	4	3	6	5
chr12	8172553	8180046	+	ZNF705A	8170000	8430000	4	3	6	5
chr12	8221259	8227618	-	FAM90A1	8170000	8430000	4	3	6	5
chr12	8455961	8478330	+	CLEC6A	8440000	9280000	2	3	3	3
chr12	8533304	8540905	-	CLEC4E	8440000	9280000	2	3	3	3
chr12	8602170	8612859	-	AICDA	8440000	9280000	2	3	3	3
chr12	8845003	8876781	+	A2ML1	8440000	9280000	2	3	3	3
chr12	8950043	9010744	+	KLRG1	8440000	9280000	2	3	3	3
chr12	8940360	8949761	-	M6PR	8440000	9280000	2	3	3	3
chr12	8914508	8941464	+	PHC1	8440000	9280000	2	3	3	3
chr12	9067707	9115919	-	A2M	8440000	9280000	2	3	3	3
chr12	9065176	9068055	+	A2M-AS1	8440000	9280000	2	3	3	3
chr12	9055588	9065070	-	LINC00612	8440000	9280000	2	3	3	3
chr12	9228532	9234207	-	A2MP1	8440000	9280000	2	3	3	3
chr12	9240002	9243049	+	LINC00987	8440000	9280000	2	3	3	3
chr12	9367463	9397617	+	LINC02367	9380000	9390000	1	3	2	3
chr12	9367463	9397617	+	LINC02367	9280000	9380000	2	3	2	3
chr12	9367463	9397617	+	LINC02367	9390000	9440000	1	1	2	1
chr12	9371781	9381422	-	LOC101928030	9380000	9390000	1	3	2	3
chr12	9371781	9381422	-	LOC101928030	9280000	9380000	2	3	2	3
chr12	9397056	9407414	-	LOC728715	9390000	9440000	1	1	2	1
chr12	9617283	9658414	+	LOC374443	9580000	9890000	2	3	3	3
chr12	9647012	9647988	-	LOC105369728	9580000	9890000	2	3	3	3
chr12	9594550	9607916	-	KLRB1	9580000	9890000	2	3	3	3
chr12	9715859	9733299	-	CLECL1	9580000	9890000	2	3	3	3
chr12	9752485	9760901	-	CD69	9580000	9890000	2	3	3	3
chr12	9913226	9932370	-	CLEC2A	9890000	10320000	2	3	3	2
chr12	9936578	9943495	-	LINC02470	9890000	10320000	2	3	3	2
chr12	9948136	9953337	-	CLEC12A-AS1	9890000	10320000	2	3	3	2
chr12	9852368	9869859	-	CLEC2B	9580000	9890000	2	3	3	3
chr12	9881488	9895833	+	KLRF2	9580000	9890000	2	3	3	3
chr12	9881488	9895833	+	KLRF2	9890000	10320000	2	3	3	2
chr12	10015351	10030606	-	LOC102724020	9890000	10320000	2	3	3	2
chr12	10010626	10018800	+	CLEC12B	9890000	10320000	2	3	3	2
chr12	9993060	9999300	-	CLEC1B	9890000	10320000	2	3	3	2
chr12	10030681	10066031	+	CLEC9A	9890000	10320000	2	3	3	2
chr12	10170512	10191804	+	TMEM52B	9890000	10320000	2	3	3	2
chr12	10116780	10130199	-	CLEC7A	9890000	10320000	2	3	3	2
chr12	10158300	10172132	-	OLR1	9890000	10320000	2	3	3	2
chr12	10212876	10220982	+	GABARAPL1	9890000	10320000	2	3	3	2
chr12	10307869	10329608	+	KLRD1	9890000	10320000	2	3	3	2
chr12	10307869	10329608	+	KLRD1	10320000	11350000	2	3	3	3
chr12	10332859	10338292	-	LINC02617	10320000	11350000	2	3	3	3
chr12	10372352	10390041	-	KLRK1	10320000	11350000	2	3	3	3
chr12	10415583	10420595	-	KLRC3	10320000	11350000	2	3	3	3
chr12	10363768	10398506	+	KLRK1-AS1	10320000	11350000	2	3	3	3
chr12	10372352	10410146	-	KLRC4-KLRK1	10320000	11350000	2	3	3	3
chr12	10446035	10453377	-	KLRC1	10320000	11350000	2	3	3	3
chr12	10430605	10435993	-	KLRC2	10320000	11350000	2	3	3	3
chr12	10407383	10409757	-	KLRC4	10320000	11350000	2	3	3	3
chr12	10505892	10507988	+	EIF2S3B	10320000	11350000	2	3	3	3
chr12	10553378	10558794	+	LINC02446	10320000	11350000	2	3	3	3
chr12	10588477	10599835	-	KLRA1P	10320000	11350000	2	3	3	3
chr12	10604189	10612978	-	MAGOHB	10320000	11350000	2	3	3	3
chr12	10699088	10723323	-	YBX3	10320000	11350000	2	3	3	3
chr12	10618922	10674052	-	STYK1	10320000	11350000	2	3	3	3
chr12	10845848	10849475	-	PRR4	10320000	11350000	2	3	3	3
chr12	10750233	10777451	+	LINC02366	10320000	11350000	2	3	3	3
chr12	10801531	10802627	-	TAS2R7	10320000	11350000	2	3	3	3
chr12	10806050	10807286	-	TAS2R8	10320000	11350000	2	3	3	3
chr12	10809093	10810168	-	TAS2R9	10320000	11350000	2	3	3	3
chr12	10825345	10826269	-	TAS2R10	10320000	11350000	2	3	3	3
chr12	10929235	10934845	+	PRH2	10320000	11350000	2	3	3	3
chr12	10907925	10909562	-	TAS2R13	10320000	11350000	2	3	3	3
chr12	10938253	10939207	-	TAS2R14	10320000	11350000	2	3	3	3
chr12	10995961	10998304	-	TAS2R20	10320000	11350000	2	3	3	3
chr12	10985912	10986912	-	TAS2R50	10320000	11350000	2	3	3	3
chr12	11133284	11134244	-	TAS2R30	10320000	11350000	2	3	3	3
chr12	11061364	11062294	-	TAS2R46	10320000	11350000	2	3	3	3
chr12	11030386	11031407	-	TAS2R31	10320000	11350000	2	3	3	3
chr12	11091286	11092313	-	TAS2R43	10320000	11350000	2	3	3	3
chr12	11021618	11022620	-	TAS2R19	10320000	11350000	2	3	3	3
chr12	11265913	11269707	-	PRB3	10320000	11350000	2	3	3	3
chr12	11185992	11186937	-	TAS2R42	10320000	11350000	2	3	3	3
chr12	11171193	11176016	+	SMIM10L1	10320000	11350000	2	3	3	3
chr12	11391539	11395567	-	PRB2	11350000	11520000	2	3	2	3
chr12	11351820	11395566	-	PRB1	11350000	11520000	2	3	2	3
chr12	11307080	11310435	-	PRB4	10320000	11350000	2	3	3	3
chr12	11430209	11486678	-	LOC440084	11350000	11520000	2	3	2	3
chr12	11548029	11564401	+	LINC01252	11520000	11940000	2	3	3	3
chr12	12355407	12357067	-	LOH12CR2	12110000	13060000	2	3	3	3
chr12	12326055	12350242	-	MANSC1	12110000	13060000	2	3	3	3
chr12	12473281	12562863	-	DUSP16	12110000	13060000	2	3	3	3
chr12	12611875	12645108	+	CREBL2	12110000	13060000	2	3	3	3
chr12	12660889	12696183	-	GPR19	12110000	13060000	2	3	3	3
chr12	12764648	12764743	+	MIR613	12110000	13060000	2	3	3	3
chr12	12785658	12791465	+	APOLD1	12110000	13060000	2	3	3	3
chr12	12813345	12829981	+	DDX47	12110000	13060000	2	3	3	3
chr12	12717367	12722369	+	CDKN1B	12110000	13060000	2	3	3	3
chr12	12915828	12915918	+	MIR614	12110000	13060000	2	3	3	3
chr12	12891561	12917937	+	GPRC5A	12110000	13060000	2	3	3	3
chr12	12940774	12950384	-	GPRC5D	12110000	13060000	2	3	3	3
chr12	12875476	12876136	+	RPL13AP20	12110000	13060000	2	3	3	3
chr12	13083531	13103667	-	GSG1	13060000	13270000	2	3	3	4
chr12	13000441	13004830	+	HTR7P1	12110000	13060000	2	3	3	3
chr12	13044380	13083449	+	FAM234B	13060000	13270000	2	3	3	4
chr12	13044380	13083449	+	FAM234B	12110000	13060000	2	3	3	3
chr12	13196725	13219941	+	EMP1	13060000	13270000	2	3	3	4
chr12	13370670	13376745	-	LINC01559	13270000	13400000	2	3	2	3
chr12	14567731	14619755	+	PLBD1-AS1	14180000	14900000	2	3	3	3
chr12	14774335	14778002	+	H2AJ	14180000	14900000	2	3	3	3
chr12	14784581	14803478	-	WBP11	14180000	14900000	2	3	3	3
chr12	14770719	14771131	-	H4-16	14180000	14900000	2	3	3	3
chr12	14914038	14938537	-	ERP27	14900000	14990000	2	3	3	2
chr12	14839984	14843526	-	ART4	14180000	14900000	2	3	3	3
chr12	14880863	14885854	-	MGP	14180000	14900000	2	3	3	3
chr12	15001832	15006683	+	LINC01489	14990000	15520000	2	3	3	3
chr12	14973041	14981865	+	PDE6H	14900000	14990000	2	3	3	2
chr12	15151922	15155281	+	RERG-AS1	14990000	15520000	2	3	3	3
chr12	15882386	15903476	+	STRAP	15520000	15950000	2	3	3	4
chr12	16347777	16364410	+	MGST1	16350000	16370000	2	3	3	2
chr12	16347777	16364410	+	MGST1	15950000	16350000	2	3	3	3
chr12	16548371	16608214	-	LMO3	16370000	16790000	2	3	3	3
chr12	16988746	16990628	+	SKP1P2	16810000	18000000	2	3	2	2
chr12	17581822	17589078	-	LINC02378	16810000	18000000	2	3	2	2
chr12	17673298	17673394	+	MIR3974	16810000	18000000	2	3	2	2
chr12	18683179	18738012	-	PLCZ1	18000000	20510000	2	3	3	3
chr12	18738118	18739188	+	CAPZA3	18000000	20510000	2	3	3	3
chr12	19440598	19522227	+	AEBP2	18000000	20510000	2	3	3	3
chr12	20120979	20127901	-	LINC02468	18000000	20510000	2	3	3	3
chr12	21015695	21090106	+	SLCO1B7	20510000	21400000	2	3	2	3
chr12	21437654	21471248	+	PYROXD1	21400000	22070000	2	3	3	3
chr12	21536106	21604847	-	GYS2	21400000	22070000	2	3	3	3
chr12	21501788	21518405	+	GOLT1B	21400000	22070000	2	3	3	3
chr12	21526295	21532947	+	SPX	21400000	22070000	2	3	3	3
chr12	21635341	21657842	-	LDHB	21400000	22070000	2	3	3	3
chr12	21764954	21774706	-	KCNJ8	21400000	22070000	2	3	3	3
chr12	22046217	22065668	+	CMAS	21400000	22070000	2	3	3	3
chr12	22589006	22625046	-	LOC105369691	22520000	22690000	2	3	3	3
chr12	23175635	23191587	+	LOC101928441	22690000	24610000	2	3	2	3
chr12	24223270	24227508	+	SOX5-AS1	22690000	24610000	2	3	2	3
chr12	24212420	24212495	+	MIR920	22690000	24610000	2	3	2	3
chr12	24566963	24584168	-	LINC00477	22690000	24610000	2	3	2	3
chr12	24993430	24997465	-	C12orf77	24950000	25200000	2	3	3	2
chr12	25052227	25108335	+	IRAG2	24950000	25200000	2	3	3	2
chr12	25205245	25250929	-	KRAS	25200000	26580000	2	3	3	3
chr12	25195236	25205143	+	ETFRF1	25200000	26580000	2	3	3	3
chr12	25195236	25205143	+	ETFRF1	24950000	25200000	2	3	3	2
chr12	25874019	25874079	-	MIR4302	25200000	26580000	2	3	3	3
chr12	25954654	25957585	-	RASSF8-AS1	25200000	26580000	2	3	3	3
chr12	25958681	26072869	+	RASSF8	25200000	26580000	2	3	3	3
chr12	26120029	26125037	-	BHLHE41	25200000	26580000	2	3	3	3
chr12	26938469	26966648	+	FGFR1OP2	26580000	27300000	3	3	3	3
chr12	26905180	26937981	-	INTS13	26580000	27300000	3	3	3	3
chr12	27081056	27084127	-	C12orf71	26580000	27300000	3	3	3	3
chr12	27022557	27030673	+	MED21	26580000	27300000	3	3	3	3
chr12	27466809	27502185	+	SMCO2	27300000	27750000	3	3	3	2
chr12	27710831	27756295	+	MRPS35	27300000	27750000	3	3	3	2
chr12	27710831	27756295	+	MRPS35	27750000	28160000	2	3	3	2
chr12	27696446	27697589	+	REP15	27300000	27750000	3	3	3	2
chr12	27762426	27780236	-	MANSC4	27750000	28160000	2	3	3	2
chr12	27962320	27971983	-	PTHLH	27750000	28160000	2	3	3	2
chr12	28185624	28190738	-	LOC729291	28160000	28560000	2	3	3	3
chr12	29280415	29317848	-	LOC100506606	29120000	29390000	3	3	3	3
chr12	29389293	29464930	+	OVCH1-AS1	29390000	29610000	3	3	3	2
chr12	29389293	29464930	+	OVCH1-AS1	29120000	29390000	3	3	3	3
chr12	30709551	30754514	-	CAPRIN2	30600000	30750000	3	4	3	3
chr12	30709551	30754514	-	CAPRIN2	30750000	31010000	2	4	3	2
chr12	30755073	30780739	+	LOC645485	30750000	31010000	2	4	3	2
chr12	31073859	31104799	+	DDX11	31040000	31200000	1	2	1	1
chr12	31324315	31325945	+	FLJ13224	31200000	31600000	2	3	3	2
chr12	31280585	31326150	-	SINHCAF	31200000	31600000	2	3	3	2
chr12	31363480	31369301	-	LINC02387	31200000	31600000	2	3	3	2
chr12	31647159	31669082	+	ETFBKMT	31600000	31650000	2	3	3	1
chr12	31647159	31669082	+	ETFBKMT	31650000	31850000	2	3	3	2
chr12	31589922	31615351	+	DENND5B-AS1	31600000	31650000	2	3	3	1
chr12	31589922	31615351	+	DENND5B-AS1	31200000	31600000	2	3	3	2
chr12	31791184	31792298	-	H3-5	31650000	31850000	2	3	3	2
chr12	31876968	31887203	-	LINC02422	31850000	31910000	2	3	5	2
chr12	32679199	32745650	+	DNM1L	31910000	32760000	2	3	3	2
chr12	32746543	32755897	-	YARS2	31910000	32760000	2	3	3	2
chr12	32790755	32896777	-	PKP2	32760000	34200000	1	3	2	2
chr12	34022495	34028301	+	ALG10	32760000	34200000	1	3	2	2
chr12	38316773	38329721	+	ALG10B	38170000	38650000	1	2	1	2
chr12	40156238	40167847	+	LINC02471	40150000	42040000	2	2	2	2
chr12	41764188	41765581	+	LINC02400	40150000	42040000	2	2	2	2
chr12	42081845	42144874	-	GXYLT1	42040000	42450000	3	3	2	2
chr12	42323699	42323859	-	MIR7851	42040000	42450000	3	3	2	2
chr12	42312085	42326094	-	ZCRB1	42040000	42450000	3	3	2	2
chr12	42615502	42646498	-	LINC02402	42450000	43340000	2	2	2	2
chr12	42646582	42682816	+	LINC02451	42450000	43340000	2	2	2	2
chr12	42692215	42717119	+	LINC02450	42450000	43340000	2	2	2	2
chr12	43155314	43163110	+	LINC02461	42450000	43340000	2	2	2	2
chr12	43718991	43758790	-	PUS7L	43340000	44370000	2	2	2	3
chr12	43793722	43806317	-	TWF1	43340000	44370000	2	2	2	3
chr12	45014671	45051099	-	DBX2	44880000	45040000	2	2	2	3
chr12	45014671	45051099	-	DBX2	45040000	45700000	3	2	2	3
chr12	45062617	45065411	-	RACGAP1P1	45040000	45700000	3	2	2	3
chr12	45173033	45216006	-	PLEKHA8P1	45040000	45700000	3	2	2	3
chr12	45725719	45727921	-	LINC00938	45700000	47050000	3	3	2	3
chr12	45919130	45990574	-	SCAF11	45700000	47050000	3	3	2	3
chr12	46358187	46372773	-	SLC38A2	45700000	47050000	3	3	2	3
chr12	47076599	47079951	-	AMIGO2	47050000	47200000	3	3	2	2
chr12	47187811	47187891	+	MIR4698	47050000	47200000	3	3	2	2
chr12	47305916	47307399	-	LOC105369747	47200000	48480000	3	2	2	2
chr12	47208419	47216443	-	PCED1B-AS1	47200000	48480000	3	2	2	2
chr12	47364185	47364269	-	MIR4494	47200000	48480000	3	2	2	2
chr12	47415007	47420179	+	LINC02156	47200000	48480000	3	2	2	2
chr12	47661248	47706030	-	RPAP3	47200000	48480000	3	2	2	2
chr12	47782723	47819903	-	HDAC7	47200000	48480000	3	2	2	2
chr12	47734362	47758880	-	RAPGEF3	47200000	48480000	3	2	2	2
chr12	47773237	47782751	+	SLC48A1	47200000	48480000	3	2	2	2
chr12	47841536	47904994	-	VDR	47200000	48480000	3	2	2	2
chr12	47963546	47968878	+	TMEM106C	47200000	48480000	3	2	2	2
chr12	47972966	48004476	-	COL2A1	47200000	48480000	3	2	2	2
chr12	48119363	48146404	+	PFKM	47200000	48480000	3	2	2	2
chr12	48147788	48157515	-	ASB8	47200000	48480000	3	2	2	2
chr12	48132796	48132867	+	MIR6505	47200000	48480000	3	2	2	2
chr12	48183643	48185926	+	CCDC184	47200000	48480000	3	2	2	2
chr12	48202338	48203292	-	OR10AD1	47200000	48480000	3	2	2	2
chr12	48328979	48330279	+	H1-7	47200000	48480000	3	2	2	2
chr12	48337179	48350919	-	ZNF641	47200000	48480000	3	2	2	2
chr12	48472558	48473622	+	ANP32D	47200000	48480000	3	2	2	2
chr12	48482497	48496524	+	C12orf54	48480000	49320000	2	2	2	2
chr12	48567683	48571845	-	LALBA	48480000	49320000	2	2	2	2
chr12	48525631	48528103	+	OR8S1	48480000	49320000	2	2	2	2
chr12	48654381	48654518	-	SNORA2C	48480000	49320000	2	2	2	2
chr12	48654443	48654530	-	MIR1291	48480000	49320000	2	2	2	2
chr12	48656647	48656782	-	SNORA2A	48480000	49320000	2	2	2	2
chr12	48667456	48667593	-	SNORA2B	48480000	49320000	2	2	2	2
chr12	48688457	48716707	-	CCNT1	48480000	49320000	2	2	2	2
chr12	48653210	48682238	-	KANSL2	48480000	49320000	2	2	2	2
chr12	48814479	48828941	+	CACNB3	48480000	49320000	2	2	2	2
chr12	48771974	48772037	-	MIR4701	48480000	49320000	2	2	2	2
chr12	48789575	48790535	+	ADCY6-DT	48480000	49320000	2	2	2	2
chr12	48857144	48865870	-	RND1	48480000	49320000	2	2	2	2
chr12	48766195	48789089	-	ADCY6	48480000	49320000	2	2	2	2
chr12	48829755	48852163	-	DDX23	48480000	49320000	2	2	2	2
chr12	48995148	48999375	-	DDN	48480000	49320000	2	2	2	2
chr12	48923125	48925547	-	FKBP11	48480000	49320000	2	2	2	2
chr12	48935722	48957487	-	ARF3	48480000	49320000	2	2	2	2
chr12	48998346	49019240	+	DDN-AS1	48480000	49320000	2	2	2	2
chr12	48904132	48921576	+	CCDC65	48480000	49320000	2	2	2	2
chr12	48965339	48971735	-	WNT10B	48480000	49320000	2	2	2	2
chr12	49002273	49018776	-	PRKAG1	48480000	49320000	2	2	2	2
chr12	48978321	48982620	+	WNT1	48480000	49320000	2	2	2	2
chr12	49097139	49110900	-	LMBR1L	48480000	49320000	2	2	2	2
chr12	49064675	49069979	-	RHEBL1	48480000	49320000	2	2	2	2
chr12	49086655	49094801	-	DHH	48480000	49320000	2	2	2	2
chr12	49127783	49131395	-	TUBA1B	48480000	49320000	2	2	2	2
chr12	49184794	49189324	-	TUBA1A	48480000	49320000	2	2	2	2
chr12	49228018	49274600	+	TUBA1C	48480000	49320000	2	2	2	2
chr12	49323254	49331731	+	TROAP	49320000	49360000	2	2	2	3
chr12	49292630	49324576	-	LOC101927267	49320000	49360000	2	2	2	3
chr12	49292630	49324576	-	LOC101927267	48480000	49320000	2	2	2	2
chr12	49389173	49392333	+	LOC100335030	49360000	50310000	2	2	2	2
chr12	49332408	49337188	-	C1QL4	49320000	49360000	2	2	2	3
chr12	49346887	49353690	+	DNAJC22	49320000	49360000	2	2	2	3
chr12	49295146	49298684	+	PRPH	48480000	49320000	2	2	2	2
chr12	49558293	49568145	-	MCRS1	49360000	50310000	2	2	2	2
chr12	49623560	49644665	+	PRPF40B	49360000	50310000	2	2	2	2
chr12	49587504	49605639	-	FAM186B	49360000	50310000	2	2	2	2
chr12	49741556	49764934	+	TMBIM6	49360000	50310000	2	2	2	2
chr12	49836042	49843106	-	BCDIN3D	49360000	50310000	2	2	2	2
chr12	49828542	49841154	+	BCDIN3D-AS1	49360000	50310000	2	2	2	2
chr12	49908882	49911863	-	LINC02396	49360000	50310000	2	2	2	2
chr12	49911952	49926339	+	LINC02395	49360000	50310000	2	2	2	2
chr12	49866895	49903900	-	FAIM2	49360000	50310000	2	2	2	2
chr12	49989161	50025557	-	RACGAP1	49360000	50310000	2	2	2	2
chr12	49972946	49977139	+	AQP6	49360000	50310000	2	2	2	2
chr12	49961871	49965682	+	AQP5	49360000	50310000	2	2	2	2
chr12	49950736	49958878	+	AQP2	49360000	50310000	2	2	2	2
chr12	49951511	49962783	-	LOC101927318	49360000	50310000	2	2	2	2
chr12	50104007	50111312	+	GPD1	49360000	50310000	2	2	2	2
chr12	50129301	50167369	-	CERS5	49360000	50310000	2	2	2	2
chr12	50085341	50100707	+	SMARCD1	49360000	50310000	2	2	2	2
chr12	50112235	50120453	+	COX14	49360000	50310000	2	2	2	2
chr12	50234141	50234212	-	MIR1293	49360000	50310000	2	2	2	2
chr12	50456570	50456786	+	SNORD133	50310000	50500000	3	2	2	2
chr12	50764100	50821162	+	ATF1	50500000	51490000	2	2	2	2
chr12	50925014	50932507	+	METTL7A	50500000	51490000	2	2	2	2
chr12	50952543	50970700	+	HIGD1C	50500000	51490000	2	2	2	2
chr12	51048326	51060424	+	LETMD1	50500000	51490000	2	2	2	2
chr12	51061204	51083596	-	CSRNP2	50500000	51490000	2	2	2	2
chr12	51238825	51243933	+	DAZAP2	50500000	51490000	2	2	2	2
chr12	51201683	51218062	-	POU6F1	50500000	51490000	2	2	2	2
chr12	51281037	51324174	-	BIN2	50500000	51490000	2	2	2	2
chr12	51328441	51346679	-	CELA1	50500000	51490000	2	2	2	2
chr12	51888102	51891727	+	ANKRD33	51550000	52250000	2	2	2	2
chr12	51817898	51831917	-	FIGNL2	51550000	52250000	2	2	2	2
chr12	51848222	51852729	+	FIGNL2-DT	51550000	52250000	2	2	2	2
chr12	52006945	52015889	+	TAMALIN	51550000	52250000	2	2	2	2
chr12	51912382	51923361	+	ACVRL1	51550000	52250000	2	2	2	2
chr12	52006249	52007655	-	TAMALIN-AS1	51550000	52250000	2	2	2	2
chr12	51951698	51997078	+	ACVR1B	51550000	52250000	2	2	2	2
chr12	52084745	52092285	+	OR7E47P	51550000	52250000	2	2	2	2
chr12	52069973	52077495	+	ATG101	51550000	52250000	2	2	2	2
chr12	52079703	52108255	+	SMIM41	51550000	52250000	2	2	2	2
chr12	52168995	52192014	-	KRT80	51550000	52250000	2	2	2	2
chr12	52233242	52248921	+	KRT7	51550000	52250000	2	2	2	2
chr12	52210929	52223881	+	LINC00592	51550000	52250000	2	2	2	2
chr12	52245042	52247448	-	KRT7-AS	51550000	52250000	2	2	2	2
chr12	52250543	52258508	-	KRT87P	52250000	52850000	2	1	2	2
chr12	52285912	52291534	-	KRT81	52250000	52850000	2	1	2	2
chr12	52204822	52210830	-	LINC02874	51550000	52250000	2	2	2	2
chr12	52393930	52406335	-	KRT82	52250000	52850000	2	1	2	2
chr12	52360005	52364622	-	KRT85	52250000	52850000	2	1	2	2
chr12	52314300	52321398	-	KRT83	52250000	52850000	2	1	2	2
chr12	52377811	52385652	-	KRT84	52250000	52850000	2	1	2	2
chr12	52446650	52452146	-	KRT6B	52250000	52850000	2	1	2	2
chr12	52487175	52493257	-	KRT6A	52250000	52850000	2	1	2	2
chr12	52514574	52520394	-	KRT5	52250000	52850000	2	1	2	2
chr12	52543908	52553145	-	KRT71	52250000	52850000	2	1	2	2
chr12	52468515	52473805	-	KRT6C	52250000	52850000	2	1	2	2
chr12	52585588	52601463	-	KRT72	52250000	52850000	2	1	2	2
chr12	52609850	52615305	+	KRT73-AS1	52250000	52850000	2	1	2	2
chr12	52607569	52618559	-	KRT73	52250000	52850000	2	1	2	2
chr12	52644557	52652211	-	KRT2	52250000	52850000	2	1	2	2
chr12	52674735	52680407	-	KRT1	52250000	52850000	2	1	2	2
chr12	52565781	52573843	-	KRT74	52250000	52850000	2	1	2	2
chr12	52789684	52796117	-	KRT3	52250000	52850000	2	1	2	2
chr12	52806548	52814116	-	KRT4	52250000	52850000	2	1	2	2
chr12	52768154	52777345	-	KRT76	52250000	52850000	2	1	2	2
chr12	52949117	52952906	+	KRT18	52850000	53010000	2	2	2	2
chr12	52837803	52848283	-	KRT78	52250000	52850000	2	1	2	2
chr12	52897190	52926469	-	KRT8	52850000	53010000	2	2	2	2
chr12	52898888	52898984	-	MIR9898	52850000	53010000	2	2	2	2
chr12	53006455	53042215	+	EIF4B	52850000	53010000	2	2	2	2
chr12	53006455	53042215	+	EIF4B	53010000	53120000	3	2	3	2
chr12	53043188	53054438	-	LOC283335	53010000	53120000	3	2	3	2
chr12	53056943	53057012	+	MIR6757	53010000	53120000	3	2	3	2
chr12	53048948	53064378	+	TNS2	53010000	53120000	3	2	3	2
chr12	53064315	53079390	-	SPRYD3	53010000	53120000	3	2	3	2
chr12	53180721	53195142	+	ZNF740	53120000	53470000	2	2	3	2
chr12	53157662	53180646	-	CSAD	53120000	53470000	2	2	3	2
chr12	53103485	53124535	+	SOAT2	53010000	53120000	3	2	3	2
chr12	53103485	53124535	+	SOAT2	53120000	53470000	2	2	3	2
chr12	53097666	53102340	+	IGFBP6	53010000	53120000	3	2	3	2
chr12	53191322	53207251	-	ITGB7	53120000	53470000	2	2	3	2
chr12	53295541	53299450	+	PFDN5	53120000	53470000	2	2	3	2
chr12	53326575	53336354	-	SP7	53120000	53470000	2	2	3	2
chr12	53307459	53321610	-	AAAS	53120000	53470000	2	2	3	2
chr12	53251585	53254406	+	MFSD5	53120000	53470000	2	2	3	2
chr12	53268298	53293637	+	ESPL1	53120000	53470000	2	2	3	2
chr12	53299694	53307177	+	MYG1	53120000	53470000	2	2	3	2
chr12	53423854	53431672	+	AMHR2	53120000	53470000	2	2	3	2
chr12	53441733	53446638	+	PRR13	53120000	53470000	2	2	3	2
chr12	53464467	53465057	+	PCBP2-OT1	53120000	53470000	2	2	3	2
chr12	53380643	53416442	+	SP1	53120000	53470000	2	2	3	2
chr12	53513983	53517608	+	LOC100652999	53470000	53680000	2	2	3	3
chr12	53506687	53507484	-	NPFF	53470000	53680000	2	2	3	3
chr12	53500920	53506431	+	TARBP2	53470000	53680000	2	2	3	3
chr12	53479668	53499458	-	MAP3K12	53470000	53680000	2	2	3	3
chr12	53708517	53727452	-	CALCOCO1	53680000	54160000	2	2	3	2
chr12	53665159	53675419	-	ATP5MC2	53470000	53680000	2	2	3	3
chr12	53750446	53751835	-	CISTR	53680000	54160000	2	2	3	2
chr12	53962307	53968914	-	HOTAIR	53680000	54160000	2	2	3	2
chr12	53935327	53939643	-	HOXC13-AS	53680000	54160000	2	2	3	2
chr12	53983950	53985519	-	HOXC-AS3	53680000	54160000	2	2	3	2
chr12	53991737	53991847	+	MIR196A2	53680000	54160000	2	2	3	2
chr12	53995207	53996785	-	HOXC-AS2	53680000	54160000	2	2	3	2
chr12	53973125	53977643	+	HOXC11	53680000	54160000	2	2	3	2
chr12	53985145	53990278	+	HOXC10	53680000	54160000	2	2	3	2
chr12	53938830	53946544	+	HOXC13	53680000	54160000	2	2	3	2
chr12	53999021	54000010	-	HOXC-AS1	53680000	54160000	2	2	3	2
chr12	53954902	53958956	+	HOXC12	53680000	54160000	2	2	3	2
chr12	54016887	54056030	+	HOXC4	53680000	54160000	2	2	3	2
chr12	54058253	54122234	+	FLJ12825	53680000	54160000	2	2	3	2
chr12	54078838	54081823	-	LOC100240735	53680000	54160000	2	2	3	2
chr12	54102208	54102699	+	LOC100240734	53680000	54160000	2	2	3	2
chr12	54028439	54030823	+	HOXC6	53680000	54160000	2	2	3	2
chr12	54008984	54012769	+	HOXC8	53680000	54160000	2	2	3	2
chr12	54016887	54035360	+	HOXC5	53680000	54160000	2	2	3	2
chr12	54033949	54034045	+	MIR615	53680000	54160000	2	2	3	2
chr12	54180365	54188985	-	SMUG1	54160000	56960000	3	2	3	2
chr12	54231396	54231476	-	MIR3198-2	54160000	56960000	3	2	3	2
chr12	54369135	54391298	-	ZNF385A	54160000	56960000	3	2	3	2
chr12	54337215	54337314	+	MIR148B	54160000	56960000	3	2	3	2
chr12	54292110	54301015	-	NFE2	54160000	56960000	3	2	3	2
chr12	54325130	54351845	+	COPZ1	54160000	56960000	3	2	3	2
chr12	54280725	54287087	+	HNRNPA1	54160000	56960000	3	2	3	2
chr12	54362444	54364486	-	GPR84	54160000	56960000	3	2	3	2
chr12	54395260	54419266	-	ITGA5	54160000	56960000	3	2	3	2
chr12	54455956	54473602	-	GTSF1	54160000	56960000	3	2	3	2
chr12	54644588	54648365	-	DCD	54160000	56960000	3	2	3	2
chr12	54630810	54634895	-	LACRT	54160000	56960000	3	2	3	2
chr12	54608186	54610462	-	GLYCAM1	54160000	56960000	3	2	3	2
chr12	54549600	54579239	+	PDE1B	54160000	56960000	3	2	3	2
chr12	54579245	54588659	-	PPP1R1A	54160000	56960000	3	2	3	2
chr12	54854515	54858387	+	MUCL1	54160000	56960000	3	2	3	2
chr12	54948302	54973732	-	TESPA1	54160000	56960000	3	2	3	2
chr12	55019973	55030017	+	NEUROD4	54160000	56960000	3	2	3	2
chr12	55129768	55130776	+	OR9K2	54160000	56960000	3	2	3	2
chr12	55294287	55295232	-	OR6C6	54160000	56960000	3	2	3	2
chr12	55221024	55221975	+	OR10A7	54160000	56960000	3	2	3	2
chr12	55247287	55248226	+	OR6C74	54160000	56960000	3	2	3	2
chr12	55365110	55366049	+	OR6C75	54160000	56960000	3	2	3	2
chr12	55320599	55321538	+	OR6C1	54160000	56960000	3	2	3	2
chr12	55400528	55401467	+	OR6C65	54160000	56960000	3	2	3	2
chr12	55331700	55332636	+	OR6C3	54160000	56960000	3	2	3	2
chr12	55426253	55427192	+	OR6C76	54160000	56960000	3	2	3	2
chr12	55551226	55552156	+	OR6C4	54160000	56960000	3	2	3	2
chr12	55492377	55493316	+	OR6C68	54160000	56960000	3	2	3	2
chr12	55469199	55470138	-	OR6C70	54160000	56960000	3	2	3	2
chr12	55452213	55453152	+	OR6C2	54160000	56960000	3	2	3	2
chr12	55681735	55684610	+	METTL7B	54160000	56960000	3	2	3	2
chr12	55636891	55637833	+	OR10P1	54160000	56960000	3	2	3	2
chr12	55716033	55724742	+	BLOC1S1-RDH5	54160000	56960000	3	2	3	2
chr12	55752462	55817756	-	SARNP	54160000	56960000	3	2	3	2
chr12	55829607	55836246	+	TMEM198B	54160000	56960000	3	2	3	2
chr12	55720392	55724705	+	RDH5	54160000	56960000	3	2	3	2
chr12	55725322	55729009	-	CD63	54160000	56960000	3	2	3	2
chr12	55818040	55821879	+	ORMDL2	54160000	56960000	3	2	3	2
chr12	55716291	55719707	+	BLOC1S1	54160000	56960000	3	2	3	2
chr12	55743121	55757264	+	GDF11	54160000	56960000	3	2	3	2
chr12	55820959	55829636	-	DNAJC14	54160000	56960000	3	2	3	2
chr12	55932027	55954023	+	DGKA	54160000	56960000	3	2	3	2
chr12	55954104	55966062	-	PMEL	54160000	56960000	3	2	3	2
chr12	55901412	55927125	-	PYM1	54160000	56960000	3	2	3	2
chr12	55974010	55996683	+	RAB5B	54160000	56960000	3	2	3	2
chr12	56020904	56038435	+	IKZF4	54160000	56960000	3	2	3	2
chr12	56010091	56025091	-	LOC105369781	54160000	56960000	3	2	3	2
chr12	55997275	56005525	+	SUOX	54160000	56960000	3	2	3	2
chr12	56041917	56044697	+	RPS26	54160000	56960000	3	2	3	2
chr12	56202178	56221922	-	RNF41	54160000	56960000	3	2	3	2
chr12	56128201	56144676	+	ESYT1	54160000	56960000	3	2	3	2
chr12	56118416	56127514	+	ZC3H10	54160000	56960000	3	2	3	2
chr12	56162358	56189483	-	SMARCC2	54160000	56960000	3	2	3	2
chr12	56116632	56117967	+	RPL41	54160000	56960000	3	2	3	2
chr12	56158358	56161579	+	MYL6	54160000	56960000	3	2	3	2
chr12	56224341	56229854	+	NABP2	54160000	56960000	3	2	3	2
chr12	56152586	56157982	+	MYL6B	54160000	56960000	3	2	3	2
chr12	56104558	56113910	+	PA2G4	54160000	56960000	3	2	3	2
chr12	56271698	56300330	-	CS	54160000	56960000	3	2	3	2
chr12	56316222	56333718	-	PAN2	54160000	56960000	3	2	3	2
chr12	56230716	56237845	+	SLC39A5	54160000	56960000	3	2	3	2
chr12	56267325	56270966	+	COQ10A	54160000	56960000	3	2	3	2
chr12	56341597	56360107	-	STAT2	54160000	56960000	3	2	3	2
chr12	56314473	56316348	-	CNPY2	54160000	56960000	3	2	3	2
chr12	56237806	56258384	-	ANKRD52	54160000	56960000	3	2	3	2
chr12	56338883	56340410	+	IL23A	54160000	56960000	3	2	3	2
chr12	56470943	56488414	-	GLS2	54160000	56960000	3	2	3	2
chr12	56416362	56449426	-	TIMELESS	54160000	56960000	3	2	3	2
chr12	56449501	56454657	-	MIP	54160000	56960000	3	2	3	2
chr12	56468577	56479708	+	SPRYD4	54160000	56960000	3	2	3	2
chr12	56521819	56596192	+	RBMS2	54160000	56960000	3	2	3	2
chr12	56512864	56512980	+	SNORA105C	54160000	56960000	3	2	3	2
chr12	56663340	56688408	-	PTGES3	54160000	56960000	3	2	3	2
chr12	56712426	56725299	-	NACA	54160000	56960000	3	2	3	2
chr12	56643679	56643754	-	SNORD59B	54160000	56960000	3	2	3	2
chr12	56645026	56645101	-	SNORD59A	54160000	56960000	3	2	3	2
chr12	56638174	56645984	-	ATP5F1B	54160000	56960000	3	2	3	2
chr12	56731579	56752323	-	PRIM1	54160000	56960000	3	2	3	2
chr12	56763323	56787790	+	HSD17B6	54160000	56960000	3	2	3	2
chr12	56951430	56959374	-	RDH16	54160000	56960000	3	2	3	2
chr12	56998835	57006546	-	ZBTB39	56990000	57210000	3	34	3	2
chr12	56994491	56998447	+	GPR182	56990000	57210000	3	34	3	2
chr12	56923132	56934408	-	SDR9C7	54160000	56960000	3	2	3	2
chr12	57055642	57078791	-	NEMP1	56990000	57210000	3	34	3	2
chr12	57095409	57111362	-	STAT6	56990000	57210000	3	34	3	2
chr12	57089113	57095476	+	NAB2	56990000	57210000	3	34	3	2
chr12	57028516	57051198	-	MYO1A	56990000	57210000	3	34	3	2
chr12	57230327	57234935	+	SHMT2	57210000	57380000	3	34	3	3
chr12	57243457	57251187	-	STAC3	57210000	57380000	3	34	3	3
chr12	57216793	57226449	+	NXPH4	57210000	57380000	3	34	3	3
chr12	57194503	57194576	+	MIR1228	56990000	57210000	3	34	3	2
chr12	57234902	57240692	-	NDUFA4L2	57210000	57380000	3	34	3	3
chr12	57516587	57520517	-	DDIT3	57380000	58340000	3	34	3	2
chr12	57459784	57472264	+	GLI1	57380000	58340000	3	34	3	2
chr12	57472268	57479866	-	ARHGAP9	57380000	58340000	3	34	3	2
chr12	57519164	57519259	-	MIR616	57380000	58340000	3	34	3	2
chr12	57512687	57512750	+	MIR6758	57380000	58340000	3	34	3	2
chr12	57488067	57516652	+	MARS1	57380000	58340000	3	34	3	2
chr12	57434783	57452062	+	INHBC	57380000	58340000	3	34	3	2
chr12	57522823	57530148	+	MBD6	57380000	58340000	3	34	3	2
chr12	57455306	57458025	+	INHBE	57380000	58340000	3	34	3	2
chr12	57629330	57633239	-	B4GALNT1	57380000	58340000	3	34	3	2
chr12	57618404	57621903	-	LOC101927583	57380000	58340000	3	34	3	2
chr12	57591191	57603417	+	PIP4K2C	57380000	58340000	3	34	3	2
chr12	57604823	57609802	+	DTX3	57380000	58340000	3	34	3	2
chr12	57611434	57617245	+	ARHGEF25	57380000	58340000	3	34	3	2
chr12	57550043	57586633	+	KIF5A	57380000	58340000	3	34	3	2
chr12	57619526	57626151	+	SLC26A10	57380000	58340000	3	34	3	2
chr12	57693954	57721557	+	OS9	57380000	58340000	3	34	3	2
chr12	57768470	57772105	-	METTL1	57380000	58340000	3	34	3	2
chr12	57748617	57748682	-	MIR6759	57380000	58340000	3	34	3	2
chr12	57762333	57767078	-	CYP27B1	57380000	58340000	3	34	3	2
chr12	57747726	57752310	-	CDK4	57380000	58340000	3	34	3	2
chr12	57724292	57738246	-	AGAP2	57380000	58340000	3	34	3	2
chr12	57772613	57782541	+	EEF1AKMT3	57380000	58340000	3	34	3	2
chr12	57726239	57728356	+	AGAP2-AS1	57380000	58340000	3	34	3	2
chr12	57745038	57750219	+	TSPAN31	57380000	58340000	3	34	3	2
chr12	57755102	57760411	+	MARCHF9	57380000	58340000	3	34	3	2
chr12	57869834	57896482	-	LOC283387	57380000	58340000	3	34	3	2
chr12	57824608	57824692	-	MIR26A2	57380000	58340000	3	34	3	2
chr12	57819926	57846729	-	CTDSP2	57380000	58340000	3	34	3	2
chr12	57941566	57959148	+	ATP23	57380000	58340000	3	34	3	2
chr12	58087891	58093360	+	LINC02403	57380000	58340000	3	34	3	2
chr12	58872154	58919546	-	LRIG3	58570000	59170000	3	3	3	3
chr12	62260358	62260454	+	MIR6125	62260000	62430000	3	2	4	4
chr12	62601750	62603434	-	LINC01465	62430000	62830000	3	2	4	3
chr12	62603685	62603769	+	MIRLET7I	62430000	62830000	3	2	4	3
chr12	63142758	63151201	-	AVPR1A	63010000	63490000	3	2	3	2
chr12	63808844	63822156	-	RXYLT1-AS1	63760000	65130000	4	2	3	2
chr12	63779908	63809561	+	RXYLT1	63760000	65130000	4	2	3	2
chr12	63823662	63823727	+	MIR10527	63760000	65130000	4	2	3	2
chr12	64191079	64222296	-	C12orf66	63760000	65130000	4	2	3	2
chr12	64404391	64451125	+	XPOT	63760000	65130000	4	2	3	2
chr12	64622508	64622605	+	MIR548C	63760000	65130000	4	2	3	2
chr12	64622508	64622605	-	MIR548Z	63760000	65130000	4	2	3	2
chr12	64883773	64977522	+	LINC02389	63760000	65130000	4	2	3	2
chr12	64920844	64992291	-	LINC02231	63760000	65130000	4	2	3	2
chr12	65050625	65121305	-	WIF1	63760000	65130000	4	2	3	2
chr12	65169582	65248355	+	LEMD3	65130000	65190000	4	3	3	2
chr12	65169582	65248355	+	LEMD3	65190000	66060000	4	3	3	3
chr12	65544237	65557311	-	LOC105369187	65190000	66060000	4	3	3	3
chr12	65602868	65612987	+	LINC02454	65190000	66060000	4	3	3	3
chr12	65851226	65882325	-	HMGA2-AS1	65190000	66060000	4	3	3	3
chr12	66023619	66023726	-	MIR6074	65190000	66060000	4	3	3	3
chr12	66027725	66031066	-	LINC02425	65190000	66060000	4	3	3	3
chr12	66136935	66170072	-	TMBIM4	66170000	66480000	4	2	3	2
chr12	66136935	66170072	-	TMBIM4	66060000	66170000	4	2	3	3
chr12	66130750	66134449	+	LLPH-DT	66060000	66170000	4	2	3	3
chr12	66116554	66130750	-	LLPH	66060000	66170000	4	2	3	3
chr12	66251081	66251157	+	MIR6502	66170000	66480000	4	2	3	2
chr12	67077625	67096284	-	LOC102724421	66940000	67160000	5	2	2	1
chr12	67269357	67319953	+	CAND1	67180000	67910000	5	2	3	2
chr12	67440997	67442559	-	LINC02420	67180000	67910000	5	2	3	2
chr12	67520081	67567131	+	LINC02408	67180000	67910000	5	2	3	2
chr12	67709046	67729475	-	LINC02421	67180000	67910000	5	2	3	2
chr12	67648744	67665406	+	DYRK2	67180000	67910000	5	2	3	2
chr12	67929234	67970017	+	LINC01479	67910000	68070000	5	2	3	3
chr12	67989444	68021327	+	IFNG-AS1	67910000	68070000	5	2	3	3
chr12	68248241	68253604	-	IL22	68070000	68550000	5	2	3	2
chr12	68201348	68225810	-	IL26	68070000	68550000	5	2	3	2
chr12	68294565	68332414	-	MDM1	68070000	68550000	5	2	3	2
chr12	68431841	68451484	-	LINC02384	68070000	68550000	5	2	3	2
chr12	68610898	68671901	+	RAP1B	68590000	70220000	4	2	3	3
chr12	68627233	68627375	-	SNORA70G	68590000	70220000	4	2	3	3
chr12	68804436	68805494	-	LOC100130075	68590000	70220000	4	2	3	3
chr12	68746175	68781468	+	SLC35E3	68590000	70220000	4	2	3	3
chr12	68686977	68745809	+	NUP107	68590000	70220000	4	2	3	3
chr12	69273156	69273218	-	MIR1279	68590000	70220000	4	2	3	3
chr12	69239568	69274358	+	CPSF6	68590000	70220000	4	2	3	3
chr12	69359742	69390870	+	YEATS4	68590000	70220000	4	2	3	3
chr12	69348380	69354234	+	LYZ	68590000	70220000	4	2	3	3
chr12	69470387	69579791	+	FRS2	68590000	70220000	4	2	3	3
chr12	69515439	69515593	+	SNORA113	68590000	70220000	4	2	3	3
chr12	69584721	69584823	-	MIR3913-1	68590000	70220000	4	2	3	3
chr12	69584722	69584822	+	MIR3913-2	68590000	70220000	4	2	3	3
chr12	69653608	69689277	-	BEST3	68590000	70220000	4	2	3	3
chr12	69608564	69610907	-	LRRC10	68590000	70220000	4	2	3	3
chr12	69778951	69823204	+	RAB3IP	68590000	70220000	4	2	3	3
chr12	70242305	70243360	-	PRANCR	70220000	70360000	4	3	3	3
chr12	71125095	71157999	-	TSPAN8	71100000	71140000	3	2	2	2
chr12	71125095	71157999	-	TSPAN8	71140000	71410000	3	2	3	2
chr12	71609600	71663848	-	ZFC3H1	71610000	71680000	3	3	3	3
chr12	71609600	71663848	-	ZFC3H1	71410000	71610000	3	2	3	3
chr12	71664300	71680643	+	THAP2	71680000	71690000	3	3	3	2
chr12	71664300	71680643	+	THAP2	71610000	71680000	3	3	3	3
chr12	71754862	71800286	+	RAB21	71690000	71940000	3	2	3	2
chr12	71839758	71927250	+	TBC1D15	71690000	71940000	3	2	3	2
chr12	71848293	71850983	-	MRS2P2	71690000	71940000	3	2	3	2
chr12	72253506	72273509	-	TRHDE-AS1	72190000	74450000	3	2	2	2
chr12	73159189	73208317	+	LINC02444	72190000	74450000	3	2	2	2
chr12	74537834	74545430	+	ATXN7L3B	74450000	74610000	3	2	3	2
chr12	75391088	75432688	+	GLIPR1L2	75310000	75460000	2	2	4	3
chr12	76036584	76084685	-	NAP1L1	75850000	76290000	1	3	4	3
chr12	76025446	76031776	-	PHLDA1	75850000	76290000	1	3	4	3
chr12	76344473	76348415	-	BBS10	76290000	76570000	1	3	3	3
chr12	76858708	76879019	-	CSRP2	76570000	76980000	1	2	3	3
chr12	77021250	77065569	-	E2F7	76980000	78690000	1	2	3	2
chr12	78326679	78359746	-	LINC02424	76980000	78690000	1	2	3	2
chr12	79419256	79419321	+	MIR1252	79050000	80250000	1	2	3	2
chr12	79604179	79691097	-	PAWR	79050000	80250000	1	2	3	2
chr12	79935280	79941395	+	PPP1R12A-AS1	79050000	80250000	1	2	3	2
chr12	80707633	80709474	+	MYF6	80480000	80790000	2	3	3	3
chr12	80716911	80719670	+	MYF5	80480000	80790000	2	3	3	3
chr12	80763153	80770715	+	LINC01490	80480000	80790000	2	3	3	3
chr12	80832532	80832629	-	MIR617	80790000	80880000	2	3	3	2
chr12	80935735	80935833	-	MIR618	80880000	81240000	1	3	3	2
chr12	81158387	81158461	+	MIR4699	80880000	81240000	1	3	3	2
chr12	81279188	81312422	+	PPFIA2-AS1	81240000	81520000	1	1	3	2
chr12	81953718	81993133	+	LINC02426	81520000	82080000	1	1	2	2
chr12	82352303	82358805	-	CCDC59	82200000	82950000	1	1	3	2
chr12	84859490	84912799	-	SLC6A15	84380000	85980000	1	1	3	2
chr12	85014316	85036277	-	TSPAN19	84380000	85980000	1	1	3	2
chr12	85280219	85301783	+	ALX1	84380000	85980000	1	1	3	2
chr12	85800702	85836409	-	RASSF9	84380000	85980000	1	1	3	2
chr12	85874294	85882992	+	NTS	84380000	85980000	1	1	3	2
chr12	86745067	86745149	-	MIR3059	86590000	86830000	1	1	3	2
chr12	87330738	87332321	+	LOC105369879	86830000	87640000	1	1	2	2
chr12	87768811	87805749	+	LINC02258	87640000	87940000	1	2	2	2
chr12	87782885	87784711	-	MKRN9P	87640000	87940000	1	2	2	2
chr12	87980035	88029401	-	C12orf50	87940000	88090000	1	2	3	2
chr12	88035535	88050160	+	C12orf29	87940000	88090000	1	2	3	2
chr12	88142306	88199887	+	TMTC3	88090000	89050000	1	2	3	3
chr12	88492792	88580471	-	KITLG	88090000	89050000	1	2	3	3
chr12	89011125	89019692	-	LINC02458	88090000	89050000	1	2	3	3
chr12	89347236	89352501	-	DUSP6	89090000	90120000	2	2	4	3
chr12	89525569	89541542	+	POC1B-AS1	89090000	90120000	2	2	4	3
chr12	89708954	89711952	+	ATP2B1-AS1	89090000	90120000	2	2	4	3
chr12	89947692	89949726	+	LINC02399	89090000	90120000	2	2	4	3
chr12	90293317	90300698	+	LINC02392	90120000	91360000	1	2	4	3
chr12	90952214	90955176	-	CCER1	90120000	91360000	1	2	4	3
chr12	90918022	90948669	+	LINC00615	90120000	91360000	1	2	4	3
chr12	91050493	91058024	-	KERA	90120000	91360000	1	2	4	3
chr12	91140483	91182817	-	DCN	90120000	91360000	1	2	4	3
chr12	91102628	91111494	-	LUM	90120000	91360000	1	2	4	3
chr12	92146084	92167560	+	LOC101928617	91360000	92870000	1	2	3	3
chr12	92421530	92431002	+	CLLU1	91360000	92870000	1	2	3	3
chr12	92466678	92483947	+	LINC02397	91360000	92870000	1	2	3	3
chr12	92420085	92432999	-	CLLU1-AS1	91360000	92870000	1	2	3	3
chr12	92702988	92772455	+	PLEKHG7	91360000	92870000	1	2	3	3
chr12	93174365	93181832	+	LINC02412	92960000	93230000	1	2	3	3
chr12	93377924	93408146	+	NUDT4	93230000	94300000	1	2	3	2
chr12	93405683	93441947	-	UBE2N	93230000	94300000	1	2	3	2
chr12	93565627	93571398	-	SOCS2-AS1	93230000	94300000	1	2	3	2
chr12	93467513	93516214	+	MRPL42	93230000	94300000	1	2	3	2
chr12	93569968	93576745	+	SOCS2	93230000	94300000	1	2	3	2
chr12	93894964	93943606	-	LOC105369911	93230000	94300000	1	2	3	2
chr12	94460002	94462568	+	CEP83-DT	94300000	95380000	1	2	3	3
chr12	94561788	94561859	+	MIR5700	94300000	95380000	1	2	3	3
chr12	94571230	94571352	-	MIR7844	94300000	95380000	1	2	3	3
chr12	94834453	94835028	+	KRT19P2	94300000	95380000	1	2	3	3
chr12	94834397	94834513	+	MIR492	94300000	95380000	1	2	3	3
chr12	94971327	95003713	-	NDUFA12	94300000	95380000	1	2	3	3
chr12	95308419	95308513	+	MIR331	94300000	95380000	1	2	3	3
chr12	95309922	95309984	+	MIR3685	94300000	95380000	1	2	3	3
chr12	95516559	95551476	-	USP44	95520000	95660000	2	2	3	2
chr12	95516559	95551476	-	USP44	95380000	95520000	2	2	3	3
chr12	95474151	95515837	+	METAP2	95380000	95520000	2	2	3	3
chr12	95649254	95673994	+	PGAM1P5	95520000	95660000	2	2	3	2
chr12	95649254	95673994	+	PGAM1P5	95660000	95880000	2	2	3	3
chr12	95858951	95867053	+	SNRPF	95660000	95880000	2	2	3	3
chr12	95867047	95942614	-	CCDC38	95660000	95880000	2	2	3	3
chr12	95867047	95942614	-	CCDC38	95880000	96250000	2	2	3	2
chr12	95972661	95996365	-	HAL	95880000	96250000	2	2	3	2
chr12	96000752	96043520	-	LTA4H	95880000	96250000	2	2	3	2
chr12	96907465	96953691	+	NEDD1	96440000	96990000	2	1	3	2
chr12	97491908	97491978	+	MIR1251	97110000	97900000	2	1	3	2
chr12	97563811	97563911	+	MIR135A2	97110000	97900000	2	1	3	2
chr12	97713411	97753598	-	PAFAH1B2P2	97110000	97900000	2	1	3	2
chr12	97939055	97939121	-	MIR4495	97900000	101000000	2	2	3	2
chr12	97995382	97995448	-	MIR4303	97900000	101000000	2	2	3	2
chr12	98453840	98457145	-	SLC9A7P1	97900000	101000000	2	2	3	2
chr12	98485543	98503855	-	LINC02453	97900000	101000000	2	2	3	2
chr12	98512972	98516226	-	TMPO-AS1	97900000	101000000	2	2	3	2
chr12	98515589	98550350	+	TMPO	97900000	101000000	2	2	3	2
chr12	98593624	98602000	+	SLC25A3	97900000	101000000	2	2	3	2
chr12	98599634	98599884	+	SNORA53	97900000	101000000	2	2	3	2
chr12	98613423	98644788	-	IKBIP	97900000	101000000	2	2	3	2
chr12	99093358	99105011	+	LOC101928937	97900000	101000000	2	2	3	2
chr12	99647752	99650114	+	FAM71C	97900000	101000000	2	2	3	2
chr12	100240208	100267079	-	DEPDC4	97900000	101000000	2	2	3	2
chr12	100200814	100224424	+	ACTR6	97900000	101000000	2	2	3	2
chr12	100156395	100173343	-	GOLGA2P5	97900000	101000000	2	2	3	2
chr12	100189883	100189949	+	MIR1827	97900000	101000000	2	2	3	2
chr12	100573683	100628288	+	GAS2L3	97900000	101000000	2	2	3	2
chr12	101393119	101407820	-	ARL1	101090000	103730000	2	2	3	2
chr12	101475335	101486997	+	SPIC	101090000	103730000	2	2	3	2
chr12	101594970	101686028	+	MYBPC1	101090000	103730000	2	2	3	2
chr12	101728647	101739472	-	SYCP3	101090000	103730000	2	2	3	2
chr12	101745498	101830959	-	GNPTAB	101090000	103730000	2	2	3	2
chr12	101877579	101923612	+	DRAM1	101090000	103730000	2	2	3	2
chr12	102012839	102061991	-	WASHC3	101090000	103730000	2	2	3	2
chr12	102120182	102197520	+	PARPBP	101090000	103730000	2	2	3	2
chr12	102196458	102197833	-	PMCH	101090000	103730000	2	2	3	2
chr12	102395873	102480563	-	IGF1	101090000	103730000	2	2	3	2
chr12	102809282	102824399	-	LINC00485	101090000	103730000	2	2	3	2
chr12	102957673	102960511	+	ASCL1	101090000	103730000	2	2	3	2
chr12	103496039	103497695	+	LOC105369945	101090000	103730000	2	2	3	2
chr12	103547793	103559815	+	LINC02401	101090000	103730000	2	2	3	2
chr12	103843748	103930211	-	TTC41P	103730000	104120000	2	2	3	3
chr12	103930424	103930555	+	MIR3652	103730000	104120000	2	2	3	3
chr12	103988986	104064437	-	GLT8D2	103730000	104120000	2	2	3	3
chr12	103965871	103988874	+	TDG	103730000	104120000	2	2	3	3
chr12	103950193	103957215	-	C12orf73	103730000	104120000	2	2	3	3
chr12	104117085	104138210	-	NFYB	103730000	104120000	2	2	3	3
chr12	104117085	104138210	-	NFYB	104120000	105100000	2	2	3	2
chr12	104303738	104305204	+	EID3	104120000	105100000	2	2	3	2
chr12	104591632	104591716	+	MIR3922	104120000	105100000	2	2	3	2
chr12	105102471	105107642	-	LOC414300	105100000	105190000	2	2	3	3
chr12	105019789	105084458	-	ALDH1L2	104120000	105100000	2	2	3	2
chr12	105173296	105233405	-	APPL2	105100000	105190000	2	2	3	3
chr12	105173296	105233405	-	APPL2	105190000	106950000	2	2	3	2
chr12	105330690	105371518	+	C12orf75	105190000	106950000	2	2	3	2
chr12	105304866	105327017	-	KCCAT198	105190000	106950000	2	2	3	2
chr12	105704202	105744063	+	CASC18	105190000	106950000	2	2	3	2
chr12	106063346	106140033	-	NUAK1	105190000	106950000	2	2	3	2
chr12	106237880	106248020	-	CKAP4	105190000	106950000	2	2	3	2
chr12	106302732	106330169	+	TCP11L2	105190000	106950000	2	2	3	2
chr12	106680757	106684700	-	LOC100505978	105190000	106950000	2	2	3	2
chr12	106955906	106974035	+	TMEM263	106950000	107100000	2	2	3	3
chr12	106977276	106987146	-	MTERF2	106950000	107100000	2	2	3	3
chr12	107685731	107713162	+	PWP1	107670000	108530000	2	1	2	2
chr12	107774384	107776644	+	ASCL4	107670000	108530000	2	1	2	2
chr12	107903149	107903771	-	LOC728739	107670000	108530000	2	1	2	2
chr12	108288045	108339311	-	CMKLR1	107670000	108530000	2	1	2	2
chr12	108459424	108473689	-	LINC01498	107670000	108530000	2	1	2	2
chr12	108515276	108521210	+	FICD	107670000	108530000	2	1	2	2
chr12	108621903	108633894	-	SELPLG	108530000	108850000	2	2	3	3
chr12	108561462	108569384	+	ISCU	108530000	108850000	2	2	3	3
chr12	108589850	108598084	-	TMEM119	108530000	108850000	2	2	3	3
chr12	108635809	108635870	+	MIR4496	108530000	108850000	2	2	3	3
chr12	108880091	108901043	+	DAO	108850000	109950000	2	2	3	2
chr12	108836907	108837006	-	MIR619	108530000	108850000	2	2	3	3
chr12	109088187	109093488	-	ALKBH2	108850000	109950000	2	2	3	2
chr12	109052040	109053965	-	USP30-AS1	108850000	109950000	2	2	3	2
chr12	109098171	109110992	+	UNG	108850000	109950000	2	2	3	2
chr12	109277977	109309284	-	FOXN4	108850000	109950000	2	2	3	2
chr12	109354186	109359488	-	LINC01486	108850000	109950000	2	2	3	2
chr12	109448654	109477300	-	KCTD10	108850000	109950000	2	2	3	2
chr12	109553715	109573504	-	MMAB	108850000	109950000	2	2	3	2
chr12	109477633	109536702	+	UBE3B	108850000	109950000	2	2	3	2
chr12	109734208	109773487	-	FAM222A-AS1	108850000	109950000	2	2	3	2
chr12	109783086	109814827	-	TRPV4	108850000	109950000	2	2	3	2
chr12	109713824	109770495	+	FAM222A	108850000	109950000	2	2	3	2
chr12	109833347	109833436	+	MIR4497	108850000	109950000	2	2	3	2
chr12	109900576	109918069	+	TCHP	108850000	109950000	2	2	3	2
chr12	109850944	109880541	-	GLTP	108850000	109950000	2	2	3	2
chr12	110041176	110048647	-	C12orf76	109950000	110870000	2	1	3	2
chr12	109999429	110039763	+	ANKRD13A	109950000	110870000	2	1	3	2
chr12	110124356	110218793	+	IFT81	109950000	110870000	2	1	3	2
chr12	110281246	110351092	+	ATP2A2	109950000	110870000	2	1	3	2
chr12	110434822	110450337	-	ARPC3	109950000	110870000	2	1	3	2
chr12	110452485	110468284	-	GPN3	109950000	110870000	2	1	3	2
chr12	110468844	110490385	+	FAM216A	109950000	110870000	2	1	3	2
chr12	110375466	110403730	-	ANAPC7	109950000	110870000	2	1	3	2
chr12	110502330	110533556	+	RAD9B	109950000	110870000	2	1	3	2
chr12	110533244	110583318	-	PPTC7	109950000	110870000	2	1	3	2
chr12	110648685	110689777	-	HVCN1	109950000	110870000	2	1	3	2
chr12	110719810	110742891	-	PPP1CC	109950000	110870000	2	1	3	2
chr12	110936601	110937446	+	LINC01405	110870000	111310000	1	1	3	2
chr12	110951682	110957818	-	LOC105369980	110870000	111310000	1	1	3	2
chr12	110910844	110920579	-	MYL2	110870000	111310000	1	1	3	2
chr12	111304141	111304209	+	MIR6760	110870000	111310000	1	1	3	2
chr12	111360650	111369095	-	PHETA1	111310000	112820000	2	1	3	2
chr12	111599497	111600255	+	ATXN2-AS	111310000	112820000	2	1	3	2
chr12	111799833	111799905	+	MIR6761	111310000	112820000	2	1	3	2
chr12	111686052	111757099	+	ACAD10	111310000	112820000	2	1	3	2
chr12	111839766	111841930	-	MAPKAPK5-AS1	111310000	112820000	2	1	3	2
chr12	111842227	111902222	+	MAPKAPK5	111310000	112820000	2	1	3	2
chr12	112013425	112023449	+	ERP29	111310000	112820000	2	1	3	2
chr12	112037598	112037715	-	MIR3657	111310000	112820000	2	1	3	2
chr12	112163257	112163321	-	MIR6861	111310000	112820000	2	1	3	2
chr12	112125559	112153604	+	TRAFD1	111310000	112820000	2	1	3	2
chr12	112405188	112409614	-	RPL6	111310000	112820000	2	1	3	2
chr12	112695033	112695176	-	MIR1302-1	111310000	112820000	2	1	3	2
chr12	112906961	112919903	+	OAS1	112820000	113170000	1	1	3	2
chr12	112938473	112973251	+	OAS3	112820000	113170000	1	1	3	2
chr12	113056729	113098025	+	DTX1	112820000	113170000	1	1	3	2
chr12	113159112	113159177	-	MIR7106	112820000	113170000	1	1	3	2
chr12	113195445	113221094	-	IQCD	113170000	113270000	2	1	3	2
chr12	113157172	113185478	-	DDX54	112820000	113170000	1	1	3	2
chr12	113157172	113185478	-	DDX54	113170000	113270000	2	1	3	2
chr12	113185720	113192368	+	RITA1	113170000	113270000	2	1	3	2
chr12	113149857	113159276	+	CFAP73	112820000	113170000	1	1	3	2
chr12	113298765	113335168	-	SLC8B1	113270000	113760000	1	1	3	2
chr12	113291522	113291608	+	MIR6762	113270000	113760000	1	1	3	2
chr12	113422379	113438276	+	SDSL	113270000	113760000	1	1	3	2
chr12	113462032	113471871	-	LHX5	113270000	113760000	1	1	3	2
chr12	113472002	113480481	+	LHX5-AS1	113270000	113760000	1	1	3	2
chr12	113392445	113403887	-	SDS	113270000	113760000	1	1	3	2
chr12	114238970	114241770	-	LINC02459	113910000	115290000	1	1	3	2
chr12	114408194	114412832	+	TBX5-AS1	113910000	115290000	1	1	3	2
chr12	114353929	114408442	-	TBX5	113910000	115290000	1	1	3	2
chr12	114670254	114684175	-	TBX3	113910000	115290000	1	1	3	2
chr12	116148559	116148654	-	MIR620	116000000	116270000	3	3	3	3
chr12	116428251	116428318	-	MIR4472-2	116280000	116570000	2	1	3	3
chr12	116533434	116536513	+	LINC00173	116280000	116570000	2	1	3	3
chr12	116559380	116576593	+	MAP1LC3B2	116280000	116570000	2	1	3	3
chr12	116559380	116576593	+	MAP1LC3B2	116570000	118650000	2	1	3	2
chr12	116710170	116738069	-	SPRING1	116570000	118650000	2	1	3	2
chr12	116856143	116881441	-	HRK	116570000	118650000	2	1	3	2
chr12	116977439	116987337	-	LOC100506551	116570000	118650000	2	1	3	2
chr12	117099466	117141489	+	TESC-AS1	116570000	118650000	2	1	3	2
chr12	118016702	118032234	+	RFC5	116570000	118650000	2	1	3	2
chr12	118032690	118061179	-	WSB2	116570000	118650000	2	1	3	2
chr12	118136123	118145584	+	PEBP1	116570000	118650000	2	1	3	2
chr12	118376554	118418033	+	SUDS3	116570000	118650000	2	1	3	2
chr12	118758753	118761679	-	LINC02423	118720000	119540000	2	1	3	2
chr12	118818805	118833536	-	LINC02439	118720000	119540000	2	1	3	2
chr12	119174065	119176484	-	LOC105370024	118720000	119540000	2	1	3	2
chr12	119178930	119194746	+	HSPB8	118720000	119540000	2	1	3	2
chr12	119283824	119303380	-	LINC00934	118720000	119540000	2	1	3	2
chr12	119593773	119643075	+	TMEM233	119540000	120780000	2	2	3	2
chr12	119713633	119713724	-	MIR1178	119540000	120780000	2	2	3	2
chr12	120155433	120155499	-	MIR4498	119540000	120780000	2	2	3	2
chr12	120095099	120116753	-	RAB35	119540000	120780000	2	2	3	2
chr12	120201290	120212828	+	PXN-AS1	119540000	120780000	2	2	3	2
chr12	120210438	120265771	-	PXN	119540000	120780000	2	2	3	2
chr12	120291762	120291903	-	RNU4-2	119540000	120780000	2	2	3	2
chr12	120293093	120293237	-	RNU4-1	119540000	120780000	2	2	3	2
chr12	120196698	120201111	-	RPLP0	119540000	120780000	2	2	3	2
chr12	120291779	120313248	+	SIRT4	119540000	120780000	2	2	3	2
chr12	120438112	120440730	+	COX6A1	119540000	120780000	2	2	3	2
chr12	120443963	120446384	-	TRIAP1	119540000	120780000	2	2	3	2
chr12	120341329	120369164	-	MSI1	119540000	120780000	2	2	3	2
chr12	120490337	120495946	-	NRAV	119540000	120780000	2	2	3	2
chr12	120461671	120469748	-	SRSF9	119540000	120780000	2	2	3	2
chr12	120496112	120498493	+	DYNLL1	119540000	120780000	2	2	3	2
chr12	120579044	120581398	-	POP5	119540000	120780000	2	2	3	2
chr12	120534355	120577588	+	RNF10	119540000	120780000	2	2	3	2
chr12	120503278	120529158	-	COQ5	119540000	120780000	2	2	3	2
chr12	120640618	120667324	+	CABP1	119540000	120780000	2	2	3	2
chr12	120688309	120701864	+	MLEC	119540000	120780000	2	2	3	2
chr12	120725825	120740008	+	ACADS	119540000	120780000	2	2	3	2
chr12	120723192	120723266	+	MIR4700	119540000	120780000	2	2	3	2
chr12	120904694	120908074	+	XLOC_009911	120890000	121080000	2	2	2	2
chr12	120969837	120972292	-	HNF1A-AS1	120890000	121080000	2	2	2	2
chr12	121020291	121039242	-	OASL	120890000	121080000	2	2	2	2
chr12	121002421	121016487	-	C12orf43	120890000	121080000	2	2	2	2
chr12	121132875	121188032	+	P2RX7	121080000	122720000	2	2	3	2
chr12	121210128	121234106	+	P2RX4	121080000	122720000	2	2	3	2
chr12	121308244	121354209	-	ANAPC5	121080000	122720000	2	2	3	2
chr12	121444272	121444352	-	MIR7107	121080000	122720000	2	2	3	2
chr12	121400082	121424352	+	RNF34	121080000	122720000	2	2	3	2
chr12	121648741	121672644	-	MORN3	121080000	122720000	2	2	3	2
chr12	121795266	121802946	-	LINC01089	121080000	122720000	2	2	3	2
chr12	121777753	121793688	-	RHOF	121080000	122720000	2	2	3	2
chr12	121839526	121888611	-	HPD	121080000	122720000	2	2	3	2
chr12	121804008	121832656	+	SETD1B	121080000	122720000	2	2	3	2
chr12	121918591	121972068	+	CFAP251	121080000	122720000	2	2	3	2
chr12	122063289	122068560	+	LOC100506691	121080000	122720000	2	2	3	2
chr12	122078755	122147342	+	MLXIP	121080000	122720000	2	2	3	2
chr12	122207667	122226052	-	DIABLO	121080000	122720000	2	2	3	2
chr12	122252861	122266494	-	VPS33A	121080000	122720000	2	2	3	2
chr12	122172028	122174221	-	IL31	121080000	122720000	2	2	3	2
chr12	122226441	122228792	+	LOC101593348	121080000	122720000	2	2	3	2
chr12	122203680	122208952	+	B3GNT4	121080000	122720000	2	2	3	2
chr12	122183122	122203471	+	LRRC43	121080000	122720000	2	2	3	2
chr12	122395541	122399944	+	CLIP1-AS1	121080000	122720000	2	2	3	2
chr12	122471599	122500932	-	ZCCHC8	121080000	122720000	2	2	3	2
chr12	122503453	122526936	-	RSRC2	121080000	122720000	2	2	3	2
chr12	122752823	122771064	+	DENR	122720000	122790000	2	2	2	2
chr12	122701292	122703357	-	HCAR2	121080000	122720000	2	2	3	2
chr12	122714755	122716811	-	HCAR3	121080000	122720000	2	2	3	2
chr12	122726075	122730844	-	HCAR1	122720000	122790000	2	2	2	2
chr12	122695906	122695999	-	MIR9902-1	121080000	122720000	2	2	3	2
chr12	122695906	122695999	-	MIR9902-2	121080000	122720000	2	2	3	2
chr12	122835456	122862961	+	HIP1R	122790000	125220000	2	2	3	2
chr12	122865329	122896124	-	VPS37B	122790000	125220000	2	2	3	2
chr12	122974725	122980042	+	OGFOD2	122790000	125220000	2	2	3	2
chr12	122980059	122982913	+	ARL6IP4	122790000	125220000	2	2	3	2
chr12	123010666	123010728	-	MIR4304	122790000	125220000	2	2	3	2
chr12	123081383	123084744	+	PITPNM2-AS1	122790000	125220000	2	2	3	2
chr12	123260969	123268254	-	CDK2AP1	122790000	125220000	2	2	3	2
chr12	123233435	123257960	+	C12orf65	122790000	125220000	2	2	3	2
chr12	123388910	123409353	+	KMT5A	122790000	125220000	2	2	3	2
chr12	123364947	123365804	+	SBNO1-AS1	122790000	125220000	2	2	3	2
chr12	123364763	123364843	-	MIR8072	122790000	125220000	2	2	3	2
chr12	123415038	123436733	-	RILPL2	122790000	125220000	2	2	3	2
chr12	123584551	123598582	+	TMED2	122790000	125220000	2	2	3	2
chr12	123536408	123536534	+	MIR3908	122790000	125220000	2	2	3	2
chr12	123470053	123533719	-	RILPL1	122790000	125220000	2	2	3	2
chr12	123581065	123584327	-	TMED2-DT	122790000	125220000	2	2	3	2
chr12	123620405	123633686	-	EIF2B1	122790000	125220000	2	2	3	2
chr12	123602098	123620943	+	DDX55	122790000	125220000	2	2	3	2
chr12	123616709	123616840	+	SNORA9B	122790000	125220000	2	2	3	2
chr12	123633828	123662604	+	GTF2H3	122790000	125220000	2	2	3	2
chr12	123671112	123708397	+	TCTN2	122790000	125220000	2	2	3	2
chr12	123935625	123972831	-	CCDC92	122790000	125220000	2	2	3	2
chr12	124289163	124316024	+	RFLNA	122790000	125220000	2	2	3	2
chr12	124337180	124337242	-	MIR6880	122790000	125220000	2	2	3	2
chr12	124915546	124915659	+	MIR5188	122790000	125220000	2	2	3	2
chr12	124911645	124914650	-	UBC	122790000	125220000	2	2	3	2
chr12	125025442	125027423	-	THRIL	122790000	125220000	2	2	3	2
chr12	124946825	124989131	-	DHX37	122790000	125220000	2	2	3	2
chr12	124993644	125031230	+	BRI3BP	122790000	125220000	2	2	3	2
chr12	125065434	125143316	+	AACS	122790000	125220000	2	2	3	2
chr12	126095991	126103932	+	LINC02359	126090000	126900000	2	1	3	2
chr12	126426145	126434227	+	LINC02350	126090000	126900000	2	1	3	2
chr12	126442480	126472785	+	LINC02347	126090000	126900000	2	1	3	2
chr12	126400791	126449327	-	LINC02825	126090000	126900000	2	1	3	2
chr12	126652945	126690318	-	LOC100996671	126090000	126900000	2	1	3	2
chr12	126737006	126746254	+	LINC00943	126090000	126900000	2	1	3	2
chr12	126869493	126874690	-	LINC02372	126090000	126900000	2	1	3	2
chr12	127274270	127284283	-	LINC02376	126900000	128850000	2	1	2	2
chr12	127324154	127340072	-	LINC02375	126900000	128850000	2	1	2	2
chr12	127631268	127636467	-	LINC02411	126900000	128850000	2	1	2	2
chr12	127648895	127655588	-	LOC105370068	126900000	128850000	2	1	2	2
chr12	127881616	127898639	+	LINC02393	126900000	128850000	2	1	2	2
chr12	128023787	128027166	-	LINC02441	126900000	128850000	2	1	2	2
chr12	128086982	128118141	-	LINC02369	126900000	128850000	2	1	2	2
chr12	128118216	128121952	+	LINC02368	126900000	128850000	2	1	2	2
chr12	128294091	128294178	+	MIR3612	126900000	128850000	2	1	2	2
chr12	128793193	128823958	-	SLC15A4	126900000	128850000	2	1	2	2
chr12	128849170	128853095	-	LOC100128276	126900000	128850000	2	1	2	2
chr12	128849170	128853095	-	LOC100128276	128850000	129050000	1	1	2	2
chr12	129208600	129212660	+	TMEM132D-AS2	129050000	129710000	2	1	2	2
chr12	129109689	129113298	+	TMEM132D-AS1	129050000	129710000	2	1	2	2
chr12	130071334	130072685	+	LINC02419	129710000	131200000	1	1	2	2
chr12	130033811	130042342	-	LINC02418	129710000	131200000	1	1	2	2
chr12	130162458	130165740	+	FZD10	129710000	131200000	1	1	2	2
chr12	130337886	130372599	+	PIWIL1	129710000	131200000	1	1	2	2
chr12	130872065	130877678	+	RAN	129710000	131200000	1	1	2	2
chr12	130990625	130993976	-	ADGRD1-AS1	129710000	131200000	1	1	2	2
chr12	131296112	131297972	-	LINC02415	131210000	131700000	1	1	2	2
chr12	131347469	131367555	+	LINC02370	131210000	131700000	1	1	2	2
chr12	131645917	131648121	-	LINC02414	131210000	131700000	1	1	2	2
chr12	131828392	131851771	+	MMP17	131700000	132150000	2	1	2	2
chr12	131929275	131945896	+	PUS1	131700000	132150000	2	1	2	2
chr12	131894621	131923150	+	ULK1	131700000	132150000	2	1	2	2
chr12	132031223	132031360	+	SNORA49	131700000	132150000	2	1	2	2
chr12	132186734	132189695	-	LINC02361	132150000	132720000	2	1	3	2
chr12	132144456	132152468	+	NOC4L	132150000	132720000	2	1	3	2
chr12	132144456	132152468	+	NOC4L	131700000	132150000	2	1	2	2
chr12	132136594	132144319	-	DDX51	131700000	132150000	2	1	2	2
chr12	132275390	132280900	+	LOC100130238	132150000	132720000	2	1	3	2
chr12	132329849	132331575	+	LOC101928416	132150000	132720000	2	1	3	2
chr12	132603150	132610582	-	LRCOL1	132150000	132720000	2	1	3	2
chr12	132581996	132582061	+	MIR6763	132150000	132720000	2	1	3	2
chr12	132618775	132622388	+	P2RX2	132150000	132720000	2	1	3	2
chr12	132710841	132719166	+	PGAM5	132150000	132720000	2	1	3	2
chr12	132687586	132704985	+	PXMP2	132150000	132720000	2	1	3	2
chr12	132725504	132761832	-	ANKLE2	132720000	133260000	1	1	3	2
chr12	132840351	132887618	-	CHFR	132720000	133260000	1	1	3	2
chr12	132887841	132888571	+	LOC101928530	132720000	133260000	1	1	3	2
chr12	132986366	133027102	+	ZNF26	132720000	133260000	1	1	3	2
chr12	132918305	132956306	-	ZNF605	132720000	133260000	1	1	3	2
chr12	133032660	133037222	-	ZNF84-DT	132720000	133260000	1	1	3	2
chr12	133080202	133107672	+	ZNF140	132720000	133260000	1	1	3	2
chr12	133119968	133130473	-	ZNF891	132720000	133260000	1	1	3	2
chr12	133130626	133159463	+	ZNF10	132720000	133260000	1	1	3	2
chr12	133218311	133235836	-	ANHX	132720000	133260000	1	1	3	2
chr12	133181494	133214832	+	ZNF268	132720000	133260000	1	1	3	2
chr13	66302833	67230336	-	PCDH9	64520000	66890000	2	1	1	2
chr13	66302833	67230336	-	PCDH9	66890000	67240000	2	2	1	2
chr13	25161678	25172167	-	AMER2	25010000	25230000	2	2	1	2
chr13	33103138	33676794	-	STARD13	32030000	34490000	3	2	1	3
chr13	41719336	41961085	-	VWA8	41070000	42300000	2	2	1	3
chr13	50082168	50528643	+	DLEU1	49690000	50290000	2	1	1	3
chr13	50082168	50528643	+	DLEU1	50290000	50540000	2	2	1	3
chr13	100603625	100674795	-	TMTC4	100520000	102520000	1	1	1	1
chr13	91398620	92867234	+	GPC5	86280000	94210000	1	1	1	1
chr13	108629610	109208005	+	MYO16	109140000	111310000	1	2	1	1
chr13	108629610	109208005	+	MYO16	106580000	109140000	1	1	1	1
chr13	23979801	24307068	+	SPATA13	23310000	24600000	3	2	1	3
chr13	32504505	32509395	-	N4BP2L2-IT2	32030000	34490000	3	2	1	3
chr13	28819962	29505947	+	MTUS2	28790000	31130000	3	2	1	2
chr13	32432487	32538885	-	N4BP2L2	32030000	34490000	3	2	1	3
chr13	26132114	26222371	-	RNF6	25520000	26480000	3	2	1	5
chr13	28300345	28495128	-	FLT1	28130000	28790000	3	2	1	3
chr13	37632062	37869772	-	TRPC4	37070000	37950000	3	1	1	3
chr13	34348042	34616292	+	LINC02343	34490000	35020000	3	1	1	3
chr13	34348042	34616292	+	LINC02343	32030000	34490000	3	2	1	3
chr13	34435450	34640685	-	LINC00457	34490000	35020000	3	1	1	3
chr13	34435450	34640685	-	LINC00457	32030000	34490000	3	2	1	3
chr13	40796985	40921750	-	TPTE2P5	40620000	41070000	3	2	1	3
chr13	34942269	35672736	+	NBEA	35020000	35420000	3	2	1	3
chr13	34942269	35672736	+	NBEA	34490000	35020000	3	1	1	3
chr13	34942269	35672736	+	NBEA	35420000	35850000	3	2	1	2
chr13	38687076	38887130	+	FREM2	37950000	40000000	3	3	1	3
chr13	49247924	49293485	+	CDADC1	48950000	49480000	2	1	1	3
chr13	46125922	46182177	-	LCP1	46060000	46470000	2	1	1	2
chr13	42886387	42992241	-	EPSTI1	42320000	43040000	2	1	1	2
chr13	48233205	48270354	+	ITM2B	48230000	48950000	2	2	1	3
chr13	52412605	52450634	-	VPS36	52400000	52480000	2	1	1	3
chr13	57631743	57729311	+	PCDH17	53200000	58850000	2	1	1	2
chr13	51361576	51453036	-	INTS6	51350000	51810000	2	2	1	3
chr13	59665588	60163928	-	DIAPH3	58850000	60600000	2	2	1	2
chr13	77535673	77645263	+	SCEL	77340000	77590000	2	1	1	2
chr13	77535673	77645263	+	SCEL	77590000	77850000	1	1	1	2
chr13	78614288	78659155	-	OBI1	78070000	79090000	1	2	1	2
chr13	93226806	94408019	+	GPC6	94210000	94350000	1	2	1	1
chr13	93226806	94408019	+	GPC6	94350000	94520000	1	1	1	1
chr13	93226806	94408019	+	GPC6	86280000	94210000	1	1	1	1
chr13	98445184	98577107	-	STK24	97470000	99580000	1	2	1	1
chr13	99606689	99909444	+	CLYBL	99580000	100060000	1	1	1	1
chr13	96090106	96839562	+	HS6ST3	96050000	96950000	1	1	1	1
chr13	101710803	102402443	-	FGF14	100520000	102520000	1	1	1	1
chr13	101452592	101716446	+	ITGBL1	100520000	102520000	1	1	1	1
chr13	113208192	113267108	+	CUL4A	113150000	113220000	1	2	1	1
chr13	113208192	113267108	+	CUL4A	113220000	113670000	1	1	1	1
chr13	111114618	111305734	+	ARHGEF7	109140000	111310000	1	2	1	1
chr13	114281910	114305816	+	UPF3A	113990000	114340000	1	2	1	1
chr13	111148196	111153577	-	LOC101060553	109140000	111310000	1	2	1	1
chr13	112197332	112201001	+	LINC01070	111840000	113150000	1	1	1	1
chr13	18195296	18232016	+	FAM230C	18170000	18680000	1	0	1	1
chr13	19422878	19536763	-	TPTE2	19400000	19570000	2	1	1	2
chr13	19262799	19344973	-	ANKRD26P3	19200000	19340000	2	1	1	2
chr13	19262799	19344973	-	ANKRD26P3	19340000	19400000	1	1	1	2
chr13	19633658	19673441	+	MPHOSPH8	19610000	19730000	2	2	1	3
chr13	20567156	20691444	+	IFT88	20540000	20800000	2	2	1	2
chr13	19957422	20089115	+	ZMYM2	19960000	20100000	3	2	1	2
chr13	19957422	20089115	+	ZMYM2	19730000	19960000	2	2	1	2
chr13	20403666	20525873	-	CRYL1	20100000	20540000	2	1	1	2
chr13	20777328	20902774	-	XPO4	20540000	20800000	2	2	1	2
chr13	20777328	20902774	-	XPO4	20800000	20890000	2	2	1	3
chr13	20777328	20902774	-	XPO4	20890000	21280000	2	2	1	2
chr13	20701512	20723098	+	IL17D	20540000	20800000	2	2	1	2
chr13	21492690	21604170	-	MICU2	21280000	21870000	3	2	1	2
chr13	21298124	21392922	+	MIPEPP3	21280000	21870000	3	2	1	2
chr13	23328830	23375508	-	SACS	23310000	24600000	3	2	1	3
chr13	23180978	23325162	+	SGCG	23250000	23310000	3	2	1	2
chr13	23180978	23325162	+	SGCG	22770000	23250000	3	1	1	2
chr13	23180978	23325162	+	SGCG	23310000	24600000	3	2	1	3
chr13	23579359	23676093	+	TNFRSF19	23310000	24600000	3	2	1	3
chr13	23730188	23889400	-	MIPEP	23310000	24600000	3	2	1	3
chr13	24882278	24922861	-	CENPJ	24770000	25010000	3	2	1	2
chr13	24764168	24879920	+	RNF17	24600000	24770000	3	1	1	2
chr13	24764168	24879920	+	RNF17	24770000	25010000	3	2	1	2
chr13	24420930	24512778	-	PARP4	23310000	24600000	3	2	1	3
chr13	25468773	26025851	+	ATP8A2	25230000	25520000	3	2	1	2
chr13	25468773	26025851	+	ATP8A2	25520000	26480000	3	2	1	5
chr13	26254128	26405236	+	CDK8	25520000	26480000	3	2	1	5
chr13	26557702	26688946	+	WASF3	26480000	27000000	3	2	1	4
chr13	27066155	27171811	-	USP12	27000000	27550000	3	2	1	2
chr13	27125532	27169135	+	USP12-AS1	27000000	27550000	3	2	1	2
chr13	27620742	27667411	+	POLR1D	27550000	27690000	3	2	1	3
chr13	28003273	28100576	-	FLT3	27690000	28130000	3	2	1	2
chr13	28138544	28295334	+	PAN3	28130000	28790000	3	2	1	3
chr13	28700080	28718970	-	SLC46A3	28130000	28790000	3	2	1	3
chr13	29872612	29888405	-	LINC00297	28790000	31130000	3	2	1	2
chr13	30202629	30307011	-	KATNAL1	28790000	31130000	3	2	1	2
chr13	30932655	30975500	+	TEX26	28790000	31130000	3	2	1	2
chr13	30457915	30617597	-	HMGB1	28790000	31130000	3	2	1	2
chr13	31199974	31332274	+	B3GLCT	31130000	31440000	3	2	1	3
chr13	31846782	31959584	+	EEF1DP3	31560000	32030000	3	2	1	2
chr13	32315507	32400268	+	BRCA2	32030000	34490000	3	2	1	3
chr13	32031773	32299125	+	FRY	32030000	34490000	3	2	1	3
chr13	32586451	32778019	+	PDS5B	32030000	34490000	3	2	1	3
chr13	33016422	33066143	+	KL	32030000	34490000	3	2	1	3
chr13	32809189	32911652	-	LINC00423	32030000	34490000	3	2	1	3
chr13	33818068	33966558	+	RFC3	32030000	34490000	3	2	1	3
chr13	36301637	36346394	-	SPART	36140000	36440000	3	2	1	2
chr13	35768651	36131939	-	DCLK1	35850000	36140000	3	1	1	2
chr13	35768651	36131939	-	DCLK1	35420000	35850000	3	2	1	2
chr13	36431829	36442882	+	CCNA1	36440000	36450000	3	1	1	2
chr13	36431829	36442882	+	CCNA1	36140000	36440000	3	2	1	2
chr13	36168216	36297814	-	CCDC169-SOHLH2	36140000	36440000	3	2	1	2
chr13	36168216	36214556	-	SOHLH2	36140000	36440000	3	2	1	2
chr13	36949737	36999340	-	ALG5	36980000	37070000	3	2	1	3
chr13	36949737	36999340	-	ALG5	36580000	36980000	3	1	1	3
chr13	38050816	38143232	-	LINC00571	37950000	40000000	3	3	1	3
chr13	38531999	38686675	-	LINC00437	37950000	40000000	3	3	1	3
chr13	39655661	39752628	+	COG6	37950000	40000000	3	3	1	3
chr13	39342891	39603193	-	LHFPL6	37950000	40000000	3	3	1	3
chr13	40555666	40666641	-	FOXO1	40230000	40620000	3	6	1	3
chr13	40555666	40666641	-	FOXO1	40620000	41070000	3	2	1	3
chr13	40729127	40771190	-	MRPS31	40620000	41070000	3	2	1	3
chr13	40347133	40481006	-	LINC00598	40230000	40620000	3	6	1	3
chr13	41216368	41312038	-	MTRF1	41070000	42300000	2	2	1	3
chr13	41132927	41236686	+	LOC101929140	41070000	42300000	2	2	1	3
chr13	40931923	41061386	-	ELF1	40620000	41070000	3	2	1	3
chr13	42048647	42242895	+	DGKH	41070000	42300000	2	2	1	3
chr13	42424891	42485956	+	LINC02341	42320000	43040000	2	1	1	2
chr13	42842411	42872744	-	LINC00428	42320000	43040000	2	1	1	2
chr13	42574151	42608013	+	TNFSF11	42320000	43040000	2	1	1	2
chr13	43213129	43786972	-	ENOX1	43040000	43900000	2	2	1	2
chr13	43113164	43159466	+	LINC00400	43040000	43900000	2	2	1	2
chr13	44432142	44437254	-	TSC22D1	43900000	44900000	2	1	1	2
chr13	44939248	44989471	-	NUFIP1	44900000	45260000	2	2	1	2
chr13	44640368	44701016	+	LINC00407	43900000	44900000	2	1	1	2
chr13	45120509	45284892	+	GTF2F2	45260000	45930000	2	1	1	2
chr13	45120509	45284892	+	GTF2F2	44900000	45260000	2	2	1	2
chr13	45954464	46052746	-	ZC3H13	45930000	46060000	2	2	1	2
chr13	45541293	45615739	-	ERICH6B	45260000	45930000	2	1	1	2
chr13	45341344	45391483	+	TPT1-AS1	45260000	45930000	2	1	1	2
chr13	45464938	45536701	+	COG3	45260000	45930000	2	1	1	2
chr13	46771255	46797161	-	ESD	46550000	46810000	2	2	1	3
chr13	46211927	46277115	+	LRRC63	46060000	46470000	2	1	1	2
chr13	46553169	46753040	+	LRCH1	46550000	46810000	2	2	1	3
chr13	47942655	48001273	-	SUCLA2	46810000	48230000	2	1	1	3
chr13	48488962	48533080	-	RCBTB2	48230000	48950000	2	2	1	3
chr13	49110316	49209779	+	FNDC3A	48950000	49480000	2	1	1	3
chr13	48303750	48481890	+	RB1	48230000	48950000	2	2	1	3
chr13	49308649	49444064	-	CAB39L	48950000	49480000	2	1	1	3
chr13	49531945	49585558	-	RCBTB1	49480000	49690000	2	1	1	2
chr13	50049188	50082041	-	DLEU2	49690000	50290000	2	1	1	3
chr13	49660675	49691487	-	EBPL	49480000	49690000	2	1	1	2
chr13	49660675	49691487	-	EBPL	49690000	50290000	2	1	1	3
chr13	51222397	51284236	+	FAM124A	50540000	51350000	2	1	1	3
chr13	51082847	51172222	-	C13orf42	50540000	51350000	2	1	1	3
chr13	50711025	50843939	-	DLEU7	50540000	51350000	2	1	1	3
chr13	51767992	51804162	-	DHRS12	51350000	51810000	2	2	1	3
chr13	52033610	52129073	-	NEK5	51820000	52220000	1	1	1	3
chr13	51584461	51767709	+	WDFY2	51350000	51810000	2	2	1	3
chr13	52652835	52700908	+	SUGT1	52610000	53200000	2	1	1	3
chr13	52488992	52587090	+	TPTE2P3	52480000	52490000	2	0	1	3
chr13	52488992	52587090	+	TPTE2P3	52580000	52590000	0	0	1	2
chr13	52488992	52587090	+	TPTE2P3	52490000	52580000	0	0	1	1
chr13	53815418	53876119	+	LINC00558	53200000	58850000	2	1	1	2
chr13	54124323	54132871	-	LINC00458	53200000	58850000	2	1	1	2
chr13	58165826	58209483	+	LINC02338	53200000	58850000	2	1	1	2
chr13	60012717	60044356	+	DIAPH3-AS1	58850000	60600000	2	2	1	2
chr13	60672954	60695800	+	LINC00378	60600000	63730000	2	1	1	2
chr13	60396456	60573879	+	TDRD3	58850000	60600000	2	2	1	2
chr13	62672284	62796692	-	LINC00448	60600000	63730000	2	1	1	2
chr13	63183100	63328094	-	LINC00376	60600000	63730000	2	1	1	2
chr13	63667681	63738018	-	LINC00395	63730000	63830000	2	1	1	1
chr13	63667681	63738018	-	LINC00395	60600000	63730000	2	1	1	2
chr13	63828839	63844125	-	LOC102723968	63730000	63830000	2	1	1	1
chr13	63828839	63844125	-	LOC102723968	63830000	63850000	2	1	1	2
chr13	66825168	66915031	+	PCDH9-AS2	64520000	66890000	2	1	1	2
chr13	66825168	66915031	+	PCDH9-AS2	66890000	67240000	2	2	1	2
chr13	66977388	66985776	+	PCDH9-AS3	66890000	67240000	2	2	1	2
chr13	70107212	70139753	+	ATXN8OS	67240000	72700000	2	1	1	2
chr13	69700592	70108493	-	KLHL1	67240000	72700000	2	1	1	2
chr13	71015140	71168417	+	LINC00348	67240000	72700000	2	1	1	2
chr13	71437965	71867192	-	DACH1	67240000	72700000	2	1	1	2
chr13	72727748	72756198	+	BORA	72700000	74400000	2	2	1	2
chr13	72782132	73016459	+	PIBF1	72700000	74400000	2	2	1	2
chr13	73686090	74133929	-	KLF12	72700000	74400000	2	2	1	2
chr13	75284663	75482168	-	TBC1D4	74800000	76540000	2	2	1	2
chr13	75620433	75859871	+	LMO7	74800000	76540000	2	2	1	2
chr13	75604699	75635994	-	LMO7-AS1	74800000	76540000	2	2	1	2
chr13	77044656	77327094	-	MYCBP2	76540000	77330000	2	2	1	3
chr13	78054854	78617325	+	OBI1-AS1	77900000	78070000	1	1	1	2
chr13	78054854	78617325	+	OBI1-AS1	78070000	79090000	1	2	1	2
chr13	77818936	77908428	+	EDNRB-AS1	77850000	77900000	1	1	1	3
chr13	77818936	77908428	+	EDNRB-AS1	77900000	78070000	1	1	1	2
chr13	77818936	77908428	+	EDNRB-AS1	77590000	77850000	1	1	1	2
chr13	77979765	77994773	-	LINC01069	77900000	78070000	1	1	1	2
chr13	77698880	77764229	+	SLAIN1	77590000	77850000	1	1	1	2
chr13	84140601	84606768	+	LINC00333	83370000	86200000	1	1	1	1
chr13	85065086	85148057	-	LINC00375	83370000	86200000	1	1	1	1
chr13	85363602	85544662	+	LINC00351	83370000	86200000	1	1	1	1
chr13	87443986	87670963	-	MIR4500HG	86280000	94210000	1	1	1	1
chr13	88142866	88236082	+	LINC00373	86280000	94210000	1	1	1	1
chr13	89235290	89280240	+	LINC00440	86280000	94210000	1	1	1	1
chr13	93818423	93858473	-	GPC6-AS2	86280000	94210000	1	1	1	1
chr13	95019834	95301451	-	ABCC4	94630000	95020000	1	1	1	1
chr13	95019834	95301451	-	ABCC4	95020000	95320000	1	2	1	1
chr13	94436810	94549406	-	DCT	94520000	94630000	1	2	1	1
chr13	94436810	94549406	-	DCT	94350000	94520000	1	1	1	1
chr13	94760940	94935410	+	LOC101927284	94630000	95020000	1	1	1	1
chr13	94601856	94634661	+	GPR180	94520000	94630000	1	2	1	1
chr13	94601856	94634661	+	GPR180	94630000	95020000	1	1	1	1
chr13	95677138	95794988	+	DNAJC3	95560000	96050000	1	2	1	1
chr13	95433598	95579756	+	CLDN10	95560000	96050000	1	2	1	1
chr13	95433598	95579756	+	CLDN10	95320000	95560000	1	1	1	1
chr13	95801580	96053401	-	UGGT2	95560000	96050000	1	2	1	1
chr13	95801580	96053401	-	UGGT2	96050000	96950000	1	1	1	1
chr13	97141833	97394120	+	MBNL2	97060000	97470000	2	2	1	1
chr13	96985718	96994476	-	OXGR1	96950000	97060000	1	2	1	1
chr13	98143093	98455172	+	FARP1	97470000	99580000	1	2	1	1
chr13	99200853	99386503	+	UBAC2	97470000	99580000	1	2	1	1
chr13	98793428	99086694	-	DOCK9	97470000	99580000	1	2	1	1
chr13	98683800	98752672	-	SLC15A1	97470000	99580000	1	2	1	1
chr13	100089092	100530434	+	PCCA	100060000	100520000	1	2	1	1
chr13	100089092	100530434	+	PCCA	100520000	102520000	1	1	1	1
chr13	99740869	99957165	-	LOC101927437	99580000	100060000	1	1	1	1
chr13	100530163	100588792	-	GGACT	100520000	102520000	1	1	1	1
chr13	101053775	101416508	-	NALCN	100520000	102520000	1	1	1	1
chr13	100708324	101059286	+	NALCN-AS1	100520000	102520000	1	1	1	1
chr13	102292319	102394519	-	FGF14-IT1	100520000	102520000	1	1	1	1
chr13	102596985	102679958	+	TPP2	102520000	102890000	1	2	1	1
chr13	102880098	102896033	+	METTL21EP	102520000	102890000	1	2	1	1
chr13	102880098	102896033	+	METTL21EP	102890000	104740000	1	1	1	1
chr13	106541672	106568137	-	ARGLU1	106470000	106580000	1	2	1	1
chr13	107163510	107867496	-	FAM155A	106580000	109140000	1	1	1	1
chr13	110615627	110639995	+	NAXD	109140000	111310000	1	2	1	1
chr13	110307283	110513209	+	COL4A2	109140000	111310000	1	2	1	1
chr13	110190740	110307157	-	COL4A1	109140000	111310000	1	2	1	1
chr13	110878539	110915069	-	ANKRD10	109140000	111310000	1	2	1	1
chr13	111972309	112108015	+	SOX1-OT	111840000	113150000	1	1	1	1
chr13	113105787	113120681	+	F7	111840000	113150000	1	1	1	1
chr13	112322566	112331225	-	LINC01044	111840000	113150000	1	1	1	1
chr13	112690328	112887168	+	ATP11A	111840000	113150000	1	1	1	1
chr13	112979365	113099742	+	MCF2L	111840000	113150000	1	1	1	1
chr13	113491020	113550229	+	TMCO3	113220000	113670000	1	1	1	1
chr13	113759225	113816995	+	TMEM255B	113800000	113900000	1	2	1	1
chr13	113759225	113816995	+	TMEM255B	113720000	113800000	1	1	1	1
chr13	113977782	114132623	-	RASA3	113900000	113990000	1	1	1	1
chr13	113977782	114132623	-	RASA3	113990000	114340000	1	2	1	1
chr13	113584752	113641473	+	TFDP1	113220000	113670000	1	1	1	1
chr13	113895102	113921317	+	LINC00452	113800000	113900000	1	2	1	1
chr13	113895102	113921317	+	LINC00452	113900000	113990000	1	1	1	1
chr13	18738099	18740099	-	LINC00417	18680000	18750000	1	0	1	2
chr13	18811142	18871967	-	ANKRD20A9P	18750000	18840000	2	1	1	2
chr13	18811142	18871967	-	ANKRD20A9P	18840000	18870000	2	1	3	2
chr13	18811142	18871967	-	ANKRD20A9P	18870000	19200000	1	1	1	2
chr13	18905438	18926741	+	LINC00408	18870000	19200000	1	1	1	2
chr13	19008258	19012634	+	LINC00442	18870000	19200000	1	1	1	2
chr13	19074033	19118283	-	LOC107984132	18870000	19200000	1	1	1	2
chr13	19182032	19187465	+	LOC101928697	18870000	19200000	1	1	1	2
chr13	19173771	19181824	-	TUBA3C	18870000	19200000	1	1	1	2
chr13	19345048	19346749	+	LINC00421	19340000	19400000	1	1	1	2
chr13	19587117	19588490	+	LINC00350	19570000	19610000	2	2	1	2
chr13	19674751	19782945	-	PSPC1	19610000	19730000	2	2	1	3
chr13	19674751	19782945	-	PSPC1	19730000	19960000	2	2	1	2
chr13	19837452	19863636	-	ZMYM5	19730000	19960000	2	2	1	2
chr13	20102700	20103230	+	LINC01072	20100000	20540000	2	1	1	2
chr13	20138255	20161052	-	GJA3	20100000	20540000	2	1	1	2
chr13	20187469	20192938	-	GJB2	20100000	20540000	2	1	1	2
chr13	20221961	20232319	-	GJB6	20100000	20540000	2	1	1	2
chr13	20433777	20433846	-	MIR4499	20100000	20540000	2	1	1	2
chr13	20728930	20773958	-	EEF1AKMT1	20540000	20800000	2	2	1	2
chr13	20938563	20949428	-	LINC00367	20890000	21280000	2	2	1	2
chr13	20973035	21061586	-	LATS2	20890000	21280000	2	2	1	2
chr13	21153594	21176552	-	SKA3	20890000	21280000	2	2	1	2
chr13	21140513	21149085	+	SAP18	20890000	21280000	2	2	1	2
chr13	21176657	21179081	+	MRPL57	20890000	21280000	2	2	1	2
chr13	21234567	21235204	+	LINC01046	20890000	21280000	2	2	1	2
chr13	21303511	21344786	-	LINC00539	21280000	21870000	3	2	1	2
chr13	21319035	21322103	+	GRK6P1	21280000	21870000	3	2	1	2
chr13	21283509	21298091	-	LOC101928764	21280000	21870000	3	2	1	2
chr13	21372570	21459370	-	ZDHHC20	21280000	21870000	3	2	1	2
chr13	21671072	21704496	+	FGF9	21280000	21870000	3	2	1	2
chr13	21872795	21878160	-	LINC00424	21870000	22270000	3	1	1	2
chr13	22210284	22276520	+	LINC00540	22270000	22770000	3	2	1	2
chr13	22210284	22276520	+	LINC00540	21870000	22270000	3	1	1	2
chr13	22876391	22916369	-	LINC00621	22770000	23250000	3	1	1	2
chr13	22897029	22898181	-	BASP1P1	22770000	23250000	3	1	1	2
chr13	23418970	23428869	+	SACS-AS1	23310000	24600000	3	2	1	3
chr13	23469511	23487464	+	LINC00327	23310000	24600000	3	2	1	3
chr13	23888867	23892103	+	PCOTH	23310000	24600000	3	2	1	3
chr13	23907283	23949315	-	ANKRD20A19P	23310000	24600000	3	2	1	3
chr13	23891098	23897006	-	C1QTNF9B	23310000	24600000	3	2	1	3
chr13	24162415	24162504	+	MIR2276	23310000	24600000	3	2	1	3
chr13	24252748	24254439	-	SPATA13-AS1	23310000	24600000	3	2	1	3
chr13	24331449	24337120	+	LINC00566	23310000	24600000	3	2	1	3
chr13	24309579	24322531	+	C1QTNF9	23310000	24600000	3	2	1	3
chr13	24580207	24597674	+	TPTE2P6	23310000	24600000	3	2	1	3
chr13	24539137	24541720	-	LOC105370295	23310000	24600000	3	2	1	3
chr13	24680407	24712472	+	ATP12A	24600000	24770000	3	1	1	2
chr13	24928754	24968469	-	TPTE2P1	24770000	25010000	3	2	1	2
chr13	25096135	25099254	+	PABPC3	25010000	25230000	2	2	1	2
chr13	25172823	25180001	-	LINC00463	25010000	25230000	2	2	1	2
chr13	25181331	25190657	+	LINC01053	25010000	25230000	2	2	1	2
chr13	25246221	25287488	-	MTMR6	25230000	25520000	3	2	1	2
chr13	25301624	25342421	+	NUP58	25230000	25520000	3	2	1	2
chr13	26052275	26059522	-	LINC00415	25520000	26480000	3	2	1	5
chr13	26044596	26052016	-	SHISA2	25520000	26480000	3	2	1	5
chr13	26755200	26760786	-	GPR12	26480000	27000000	3	2	1	4
chr13	27172258	27183503	+	USP12-AS2	27000000	27550000	3	2	1	2
chr13	27236281	27237257	-	LINC00412	27000000	27550000	3	2	1	2
chr13	27255063	27255135	+	SNORD102	27000000	27550000	3	2	1	2
chr13	27255400	27255526	+	SNORA27	27000000	27550000	3	2	1	2
chr13	27271176	27275188	+	RASL11A	27000000	27550000	3	2	1	2
chr13	27435638	27450197	-	MTIF3	27000000	27550000	3	2	1	2
chr13	27424618	27435823	+	GTF3A	27000000	27550000	3	2	1	2
chr13	27545912	27620529	-	LNX2	27550000	27690000	3	2	1	3
chr13	27545912	27620529	-	LNX2	27000000	27550000	3	2	1	2
chr13	27819091	27917291	-	PLUT	27690000	28130000	3	2	1	2
chr13	27792482	27794768	+	GSX1	27690000	28130000	3	2	1	2
chr13	27953525	27955363	+	LINC00543	27690000	28130000	3	2	1	2
chr13	27960917	27969315	-	CDX2	27690000	28130000	3	2	1	2
chr13	27919999	27926313	+	PDX1	27690000	28130000	3	2	1	2
chr13	27977716	27988693	-	URAD	27690000	28130000	3	2	1	2
chr13	28136842	28139174	-	PAN3-AS1	28130000	28790000	3	2	1	3
chr13	28659129	28678959	+	POMP	28130000	28790000	3	2	1	3
chr13	29476514	29487750	-	MTUS2-AS1	28790000	31130000	3	2	1	2
chr13	29509413	29595688	-	SLC7A1	28790000	31130000	3	2	1	2
chr13	29647692	29655475	+	LOC102723345	28790000	31130000	3	2	1	2
chr13	29764370	29850617	-	UBL3	28790000	31130000	3	2	1	2
chr13	29936530	29950488	+	LINC00544	28790000	31130000	3	2	1	2
chr13	29918646	29926651	-	LINC00572	28790000	31130000	3	2	1	2
chr13	30103177	30108875	-	LINC00365	28790000	31130000	3	2	1	2
chr13	30151885	30153074	-	LINC00384	28790000	31130000	3	2	1	2
chr13	30340265	30373914	-	LINC00426	28790000	31130000	3	2	1	2
chr13	30422492	30429758	+	UBE2L5	28790000	31130000	3	2	1	2
chr13	30419438	30422244	-	LINC01058	28790000	31130000	3	2	1	2
chr13	30617919	30660762	+	USPL1	28790000	31130000	3	2	1	2
chr13	30713477	30764428	+	ALOX5AP	28790000	31130000	3	2	1	2
chr13	30803205	30810645	+	LINC00398	28790000	31130000	3	2	1	2
chr13	30882561	30883395	+	LINC00545	28790000	31130000	3	2	1	2
chr13	30882834	30932608	-	TEX26-AS1	28790000	31130000	3	2	1	2
chr13	30906270	30925572	+	MEDAG	28790000	31130000	3	2	1	2
chr13	31134973	31162388	-	HSPH1	31130000	31440000	3	2	1	3
chr13	31739525	31803389	+	RXFP2	31560000	32030000	3	2	1	2
chr13	32024055	32031639	-	FRY-AS1	31560000	32030000	3	2	1	2
chr13	32024055	32031639	-	FRY-AS1	32030000	34490000	3	2	1	3
chr13	32303698	32315363	-	ZAR1L	32030000	34490000	3	2	1	3
chr13	32400722	32428130	-	N4BP2L1	32030000	34490000	3	2	1	3
chr13	32496210	32498492	-	MICOS10P1	32030000	34490000	3	2	1	3
chr13	33277553	33281334	+	STARD13-AS	32030000	34490000	3	2	1	3
chr13	33333845	33335266	-	LINC02344	32030000	34490000	3	2	1	3
chr13	35473788	35476689	-	MAB21L1	35420000	35850000	3	2	1	2
chr13	35697523	35699001	+	LINC00445	35420000	35850000	3	2	1	2
chr13	36222003	36297814	-	CCDC169	36140000	36440000	3	2	1	2
chr13	36346430	36369735	+	SPART-AS1	36140000	36440000	3	2	1	2
chr13	36674019	36697838	+	SERTM1	36580000	36980000	3	1	1	3
chr13	36819221	36829104	+	RFXAP	36580000	36980000	3	1	1	3
chr13	36844830	36920036	-	SMAD9	36580000	36980000	3	1	1	3
chr13	37009313	37059713	-	SUPT20H	36980000	37070000	3	2	1	3
chr13	37000785	37009614	+	EXOSC8	36980000	37070000	3	2	1	3
chr13	37103258	37105664	-	CSNK1A1L	37070000	37950000	3	1	1	3
chr13	37481464	37484784	-	LINC01048	37070000	37950000	3	1	1	3
chr13	37562585	37598768	-	POSTN	37070000	37950000	3	1	1	3
chr13	37534939	37551536	+	LINC00547	37070000	37950000	3	1	1	3
chr13	38349850	38363619	+	UFM1	37950000	40000000	3	3	1	3
chr13	38567723	38579516	+	LINC00366	37950000	40000000	3	3	1	3
chr13	38821683	38827591	-	FREM2-AS1	37950000	40000000	3	3	1	3
chr13	39038310	39050107	+	NHLRC3	37950000	40000000	3	3	1	3
chr13	39009864	39038089	-	PROSER1	37950000	40000000	3	3	1	3
chr13	38965924	38990831	-	STOML3	37950000	40000000	3	3	1	3
chr13	39664033	39664135	-	MIR4305	37950000	40000000	3	3	1	3
chr13	40181808	40189030	+	LINC00332	40000000	40230000	3	2	1	3
chr13	40194508	40220502	-	LINC00548	40000000	40230000	3	2	1	3
chr13	40727818	40727887	-	MIR320D1	40620000	41070000	3	2	1	3
chr13	40810765	40810861	+	MIR621	40620000	41070000	3	2	1	3
chr13	40789610	40812460	+	SLC25A15	40620000	41070000	3	2	1	3
chr13	40911888	40921774	-	SUGT1P3	40620000	41070000	3	2	1	3
chr13	41101018	41101100	-	MIR3168	41070000	42300000	2	2	1	3
chr13	41127568	41132802	-	KBTBD6	41070000	42300000	2	2	1	3
chr13	41061508	41084006	+	WBP4	40620000	41070000	3	2	1	3
chr13	41061508	41084006	+	WBP4	41070000	42300000	2	2	1	3
chr13	41189833	41194569	-	KBTBD7	41070000	42300000	2	2	1	3
chr13	41311266	41358718	+	NAA16	41070000	42300000	2	2	1	3
chr13	41442563	41443766	+	OR7E37P	41070000	42300000	2	2	1	3
chr13	41457549	41470871	+	RGCC	41070000	42300000	2	2	1	3
chr13	41568285	41568395	-	MIR5006	41070000	42300000	2	2	1	3
chr13	41961168	41981565	+	VWA8-AS1	41070000	42300000	2	2	1	3
chr13	42272151	42323261	+	AKAP11	42300000	42320000	2	2	1	2
chr13	42272151	42323261	+	AKAP11	42320000	43040000	2	1	1	2
chr13	42272151	42323261	+	AKAP11	41070000	42300000	2	2	1	3
chr13	42810365	42812562	-	LINC01050	42320000	43040000	2	1	1	2
chr13	42781549	42791549	+	FAM216B	42320000	43040000	2	1	1	2
chr13	43023585	43114213	+	DNAJC15	43040000	43900000	2	2	1	2
chr13	43023585	43114213	+	DNAJC15	42320000	43040000	2	1	1	2
chr13	43448851	43459488	+	ENOX1-AS2	43040000	43900000	2	2	1	2
chr13	43879572	43893932	+	LACC1	43040000	43900000	2	2	1	2
chr13	43836352	43879361	-	CCDC122	43040000	43900000	2	2	1	2
chr13	44022334	44030463	+	NRAD1	43900000	44900000	2	1	1	2
chr13	44106090	44147735	-	LINC00390	43900000	44900000	2	1	1	2
chr13	44110548	44154075	+	SMIM2-AS1	43900000	44900000	2	1	1	2
chr13	44146469	44158222	-	SMIM2-IT1	43900000	44900000	2	1	1	2
chr13	44143150	44161257	-	SMIM2	43900000	44900000	2	1	1	2
chr13	44196128	44196200	-	MIR8079	43900000	44900000	2	1	1	2
chr13	44373823	44397714	+	SERP2	43900000	44900000	2	1	1	2
chr13	44400249	44405984	-	TUSC8	43900000	44900000	2	1	1	2
chr13	44575895	44580432	+	TSC22D1-AS1	43900000	44900000	2	1	1	2
chr13	44799503	44809630	-	LINC00330	43900000	44900000	2	1	1	2
chr13	44989537	45037669	+	GPALPP1	44900000	45260000	2	2	1	2
chr13	45106278	45113206	+	LOC101929259	44900000	45260000	2	2	1	2
chr13	45192852	45201045	-	KCTD4	44900000	45260000	2	2	1	2
chr13	45333470	45341183	-	TPT1	45260000	45930000	2	1	1	2
chr13	45336313	45336447	-	SNORA31B	45260000	45930000	2	1	1	2
chr13	45337479	45337609	-	SNORA31	45260000	45930000	2	1	1	2
chr13	45418161	45420371	+	SLC25A30-AS1	45260000	45930000	2	1	1	2
chr13	45393318	45418373	-	SLC25A30	45260000	45930000	2	1	1	2
chr13	45681198	45701184	-	LINC01055	45260000	45930000	2	1	1	2
chr13	45702319	45714559	+	CBY2	45260000	45930000	2	1	1	2
chr13	45777241	45851753	-	SIAH3	45260000	45930000	2	1	1	2
chr13	46052847	46101347	+	CPB2-AS1	45930000	46060000	2	2	1	2
chr13	46052847	46101347	+	CPB2-AS1	46060000	46470000	2	1	1	2
chr13	46053185	46105033	-	CPB2	45930000	46060000	2	2	1	2
chr13	46053185	46105033	-	CPB2	46060000	46470000	2	1	1	2
chr13	46341738	46387500	-	RUBCNL	46060000	46470000	2	1	1	2
chr13	46296444	46297844	-	LINC00563	46060000	46470000	2	1	1	2
chr13	46458063	46459185	-	LOC112268117	46060000	46470000	2	1	1	2
chr13	46455203	46466776	-	LINC01198	46060000	46470000	2	1	1	2
chr13	46831545	46897053	-	HTR2A	46810000	48230000	2	1	1	3
chr13	46852139	46856299	+	HTR2A-AS1	46810000	48230000	2	1	1	3
chr13	47930152	47932622	-	LINC00562	46810000	48230000	2	1	1	3
chr13	48077136	48079993	+	MED4-AS1	46810000	48230000	2	1	1	3
chr13	48075725	48095104	-	MED4	46810000	48230000	2	1	1	3
chr13	48037725	48047221	+	NUDT15	46810000	48230000	2	1	1	3
chr13	48296512	48303702	-	RB1-DT	48230000	48950000	2	2	1	3
chr13	48411137	48444669	-	LPAR6	48230000	48950000	2	2	1	3
chr13	48576973	48580901	-	LINC00462	48230000	48950000	2	2	1	3
chr13	48653928	48711225	+	CYSLTR2	48230000	48950000	2	2	1	3
chr13	49220337	49222377	+	MLNR	48950000	49480000	2	1	1	3
chr13	49235515	49247840	-	LOC105370203	48950000	49480000	2	1	1	3
chr13	49495952	49528976	+	PHF11	49480000	49690000	2	1	1	2
chr13	49444273	49495003	+	SETDB2	49480000	49690000	2	1	1	2
chr13	49444273	49495003	+	SETDB2	48950000	49480000	2	1	1	3
chr13	49444273	49528976	+	SETDB2-PHF11	49480000	49690000	2	1	1	2
chr13	49444273	49528976	+	SETDB2-PHF11	48950000	49480000	2	1	1	3
chr13	49628506	49633872	+	ARL11	49480000	49690000	2	1	1	2
chr13	49699320	49792682	-	KPNA3	49690000	50290000	2	1	1	3
chr13	49912701	49936340	-	SPRYD7	49690000	50290000	2	1	1	3
chr13	49890408	49893380	+	CTAGE10P	49690000	50290000	2	1	1	3
chr13	49996414	49996501	-	MIR3613	49690000	50290000	2	1	1	3
chr13	49997041	50018467	+	TRIM13	49690000	50290000	2	1	1	3
chr13	50015443	50020922	+	KCNRG	49690000	50290000	2	1	1	3
chr13	50048972	50049061	-	MIR16-1	49690000	50290000	2	1	1	3
chr13	50049118	50049201	-	MIR15A	49690000	50290000	2	1	1	3
chr13	50172017	50173615	+	ST13P4	49690000	50290000	2	1	1	3
chr13	50520932	50527449	-	DLEU1-AS1	50290000	50540000	2	2	1	3
chr13	50807854	50849905	+	DLEU7-AS1	50540000	51350000	2	1	1	3
chr13	50882378	50910712	-	RNASEH2B-AS1	50540000	51350000	2	1	1	3
chr13	50909790	50956762	+	RNASEH2B	50540000	51350000	2	1	1	3
chr13	50994510	51066157	-	GUCY1B2	50540000	51350000	2	1	1	3
chr13	51348566	51348639	-	MIR5693	50540000	51350000	2	1	1	3
chr13	51341031	51362103	+	SERPINE3	50540000	51350000	2	1	1	3
chr13	51341031	51362103	+	SERPINE3	51350000	51810000	2	2	1	3
chr13	51453344	51454715	+	INTS6-AS1	51350000	51810000	2	2	1	3
chr13	51552588	51552667	+	MIR4703	51350000	51810000	2	2	1	3
chr13	51861968	51866232	+	CCDC70	51820000	52220000	1	1	1	3
chr13	51813346	51845177	-	TMEM272	51810000	51820000	2	1	1	3
chr13	51813346	51845177	-	TMEM272	51820000	52220000	1	1	1	3
chr13	51932670	52011494	-	ATP7B	51820000	52220000	1	1	1	3
chr13	52012397	52033600	+	ALG11	51820000	52220000	1	1	1	3
chr13	52024690	52033600	+	UTP14C	51820000	52220000	1	1	1	3
chr13	52128894	52132723	+	LOC101929657	51820000	52220000	1	1	1	3
chr13	52132646	52159597	-	NEK3	51820000	52220000	1	1	1	3
chr13	52167709	52194467	-	MRPS31P5	51820000	52220000	1	1	1	3
chr13	52377167	52406172	-	THSD1	52310000	52400000	1	1	1	3
chr13	52377167	52406172	-	THSD1	52400000	52480000	2	1	1	3
chr13	52334294	52341883	+	LINC02333	52310000	52400000	1	1	1	3
chr13	52455359	52476631	+	CKAP2	52400000	52480000	2	1	1	3
chr13	52617524	52643786	+	HNRNPA1L2	52610000	53200000	2	1	1	3
chr13	52810049	52810140	+	MIR759	52610000	53200000	2	1	1	3
chr13	52703265	52739820	-	CNMD	52610000	53200000	2	1	1	3
chr13	52842889	52848640	-	PCDH8	52610000	53200000	2	1	1	3
chr13	53028812	53052053	+	OLFM4	52610000	53200000	2	1	1	3
chr13	53131745	53151900	-	LINC01065	52610000	53200000	2	1	1	3
chr13	54311971	54312048	-	MIR1297	53200000	58850000	2	1	1	2
chr13	55174453	55174548	+	MIR5007	53200000	58850000	2	1	1	2
chr13	57140917	57143939	+	PRR20B	53200000	58850000	2	1	1	2
chr13	57140917	57143939	+	PRR20D	53200000	58850000	2	1	1	2
chr13	57140917	57143939	+	PRR20E	53200000	58850000	2	1	1	2
chr13	57140917	57143939	+	PRR20C	53200000	58850000	2	1	1	2
chr13	57140917	57143939	+	PRR20A	53200000	58850000	2	1	1	2
chr13	58211696	58233117	-	LINC00374	53200000	58850000	2	1	1	2
chr13	60144697	60153505	+	DIAPH3-AS2	58850000	60600000	2	2	1	2
chr13	60214346	60268104	-	LINC00434	58850000	60600000	2	2	1	2
chr13	61199797	61199880	-	MIR3169	60600000	63730000	2	1	1	2
chr13	61424688	61427946	-	LINC02339	60600000	63730000	2	1	1	2
chr13	61409685	61415522	-	PCDH20	60600000	63730000	2	1	1	2
chr13	62003524	62029548	-	LINC00358	60600000	63730000	2	1	1	2
chr13	62212281	62249951	+	LINC01075	60600000	63730000	2	1	1	2
chr13	62323656	62328835	+	LINC00459	60600000	63730000	2	1	1	2
chr13	62321304	62322398	+	LINC01074	60600000	63730000	2	1	1	2
chr13	63737434	63742568	+	OR7E156P	63730000	63830000	2	1	1	1
chr13	63832360	63833053	-	LOC647264	63830000	63850000	2	1	1	2
chr13	63986370	64076011	-	LINC00355	63850000	64520000	2	2	1	2
chr13	65866046	65878219	+	LINC01052	64520000	66890000	2	1	1	2
chr13	65966329	65966429	-	MIR548X2	64520000	66890000	2	1	1	2
chr13	66218249	66218324	+	MIR4704	64520000	66890000	2	1	1	2
chr13	66990885	67002000	+	PCDH9-AS4	66890000	67240000	2	2	1	2
chr13	67372386	67379994	+	LINC00364	67240000	72700000	2	1	1	2
chr13	68861284	68885325	-	LINC00550	67240000	72700000	2	1	1	2
chr13	69222345	69322099	+	LINC00383	67240000	72700000	2	1	1	2
chr13	72708366	72727629	-	MZT1	72700000	74400000	2	2	1	2
chr13	72752169	72781900	-	DIS3	72700000	74400000	2	2	1	2
chr13	73054975	73077542	+	KLF5	72700000	74400000	2	2	1	2
chr13	73564243	73587879	+	LINC00392	72700000	74400000	2	2	1	2
chr13	74231443	74259976	+	LINC00402	72700000	74400000	2	2	1	2
chr13	74412956	74419115	-	LOC100288208	74400000	74800000	2	1	1	2
chr13	74419172	74435159	+	LINC00381	74400000	74800000	2	1	1	2
chr13	74552842	74557120	+	LINC00347	74400000	74800000	2	1	1	2
chr13	75237752	75240381	-	CTAGE11P	74800000	76540000	2	2	1	2
chr13	75240587	75252012	+	LINC01078	74800000	76540000	2	2	1	2
chr13	75549479	75606020	+	UCHL3	74800000	76540000	2	2	1	2
chr13	75525218	75537872	-	COMMD6	74800000	76540000	2	2	1	2
chr13	75876885	75881125	+	LMO7DN-IT1	74800000	76540000	2	2	1	2
chr13	75871037	75883813	+	LMO7DN	74800000	76540000	2	2	1	2
chr13	75932397	75935132	-	LINC00561	74800000	76540000	2	2	1	2
chr13	76928450	76929090	+	BTF3P11	76540000	77330000	2	2	1	3
chr13	76880174	76886405	-	KCTD12	76540000	77330000	2	2	1	3
chr13	77005259	77027159	-	FBXL3	76540000	77330000	2	2	1	3
chr13	76948510	76958638	+	ACOD1	76540000	77330000	2	2	1	3
chr13	76992080	77005117	+	CLN5	76540000	77330000	2	2	1	3
chr13	77075513	77087776	+	MYCBP2-AS1	76540000	77330000	2	2	1	3
chr13	77661373	77662803	-	LOC100129307	77590000	77850000	1	1	1	2
chr13	77599755	77606551	-	SCEL-AS1	77590000	77850000	1	1	1	2
chr13	77698011	77698116	-	MIR3665	77590000	77850000	1	1	1	2
chr13	77895486	77918831	-	EDNRB	77850000	77900000	1	1	1	3
chr13	77895486	77918831	-	EDNRB	77900000	78070000	1	1	1	2
chr13	78012882	78053595	+	LINC00446	77900000	78070000	1	1	1	2
chr13	78596121	78599619	+	LOC780529	78070000	79090000	1	2	1	2
chr13	78598365	78603552	-	POU4F1	78070000	79090000	1	2	1	2
chr13	78787318	78840050	-	LINC00331	78070000	79090000	1	2	1	2
chr13	79318867	79406221	-	RBM26	79300000	80010000	2	2	1	3
chr13	79406308	79424333	+	RBM26-AS1	79300000	80010000	2	2	1	3
chr13	79477363	79481231	-	NDFIP2-AS1	79300000	80010000	2	2	1	3
chr13	79481123	79556077	+	NDFIP2	79300000	80010000	2	2	1	3
chr13	79566726	79571446	+	LINC01068	79300000	80010000	2	2	1	3
chr13	79804385	79805682	+	LINC01038	79300000	80010000	2	2	1	3
chr13	79872585	79918036	+	LINC00382	79300000	80010000	2	2	1	3
chr13	80011076	80026663	+	LINC01080	80010000	80340000	1	2	1	3
chr13	80335976	80341126	-	SPRY2	80010000	80340000	1	2	1	3
chr13	80335976	80341126	-	SPRY2	80340000	81170000	1	2	1	1
chr13	81018390	81044442	+	LINC00377	80340000	81170000	1	2	1	1
chr13	81225865	81226983	-	LINC00564	81170000	82340000	1	1	1	1
chr13	83877204	83882474	-	SLITRK1	83370000	86200000	1	1	1	1
chr13	84783653	84783778	+	SNORA107	83370000	86200000	1	1	1	1
chr13	85792790	85799419	-	SLITRK6	83370000	86200000	1	1	1	1
chr13	86911919	86936807	+	LINC00430	86280000	94210000	1	1	1	1
chr13	87672588	87679615	+	SLITRK5	86280000	94210000	1	1	1	1
chr13	87618664	87618740	-	MIR4500	86280000	94210000	1	1	1	1
chr13	87801042	87810520	-	LINC00397	86280000	94210000	1	1	1	1
chr13	88540828	88545509	+	LINC00433	86280000	94210000	1	1	1	1
chr13	88626852	88630397	+	LINC00560	86280000	94210000	1	1	1	1
chr13	89214847	89236890	-	LINC01047	86280000	94210000	1	1	1	1
chr13	89477606	89500509	-	LINC01040	86280000	94210000	1	1	1	1
chr13	89548793	89564413	-	LINC00353	86280000	94210000	1	1	1	1
chr13	90060249	90119717	-	LINC00559	86280000	94210000	1	1	1	1
chr13	90231181	90231277	+	MIR622	86280000	94210000	1	1	1	1
chr13	90493287	90535341	+	LINC01049	86280000	94210000	1	1	1	1
chr13	90890953	90926597	-	LINC00410	86280000	94210000	1	1	1	1
chr13	91087254	91089617	-	LINC00380	86280000	94210000	1	1	1	1
chr13	91127612	91211698	-	LINC00379	86280000	94210000	1	1	1	1
chr13	91351064	91351135	+	MIR20A	86280000	94210000	1	1	1	1
chr13	91351191	91351278	+	MIR19B1	86280000	94210000	1	1	1	1
chr13	91347819	91354575	+	MIR17HG	86280000	94210000	1	1	1	1
chr13	91350604	91350688	+	MIR17	86280000	94210000	1	1	1	1
chr13	91350750	91350821	+	MIR18A	86280000	94210000	1	1	1	1
chr13	91350890	91350972	+	MIR19A	86280000	94210000	1	1	1	1
chr13	91351313	91351391	+	MIR92A1	86280000	94210000	1	1	1	1
chr13	92339793	92352207	-	GPC5-AS2	86280000	94210000	1	1	1	1
chr13	92490162	92490220	+	MIR548AS	86280000	94210000	1	1	1	1
chr13	92701388	92719955	-	GPC5-AS1	86280000	94210000	1	1	1	1
chr13	93045340	93057926	+	LINC00363	86280000	94210000	1	1	1	1
chr13	94154192	94187991	-	GPC6-AS1	86280000	94210000	1	1	1	1
chr13	94574053	94596152	-	TGDS	94520000	94630000	1	2	1	1
chr13	94712719	94713443	-	LOC112268114	94630000	95020000	1	1	1	1
chr13	94704743	94708486	-	LOC101927248	94630000	95020000	1	1	1	1
chr13	94709624	94712545	-	SOX21	94630000	95020000	1	1	1	1
chr13	94712715	94715945	+	SOX21-AS1	94630000	95020000	1	1	1	1
chr13	94960040	94961319	+	LINC00557	94630000	95020000	1	1	1	1
chr13	95210343	95210448	+	SNORD13G	95020000	95320000	1	2	1	1
chr13	95479443	95533910	-	CLDN10-AS1	95320000	95560000	1	1	1	1
chr13	95672837	95676925	-	DNAJC3-DT	95560000	96050000	1	2	1	1
chr13	95578201	95644706	-	DZIP1	95560000	96050000	1	2	1	1
chr13	96427228	96427292	+	MIR4501	96050000	96950000	1	1	1	1
chr13	96941280	96984172	-	LINC00359	96950000	97060000	1	2	1	1
chr13	96941280	96984172	-	LINC00359	96050000	96950000	1	1	1	1
chr13	97172381	97179622	-	LINC00456	97060000	97470000	2	2	1	1
chr13	97434168	97469128	+	RAP2A	97060000	97470000	2	2	1	1
chr13	97953674	98024296	+	IPO5	97470000	99580000	1	2	1	1
chr13	98208523	98208600	+	MIR3170	97470000	99580000	1	2	1	1
chr13	98175784	98177269	-	RNF113B	97470000	99580000	1	2	1	1
chr13	98577254	98578841	+	STK24-AS1	97470000	99580000	1	2	1	1
chr13	98832083	98834629	+	DOCK9-AS1	97470000	99580000	1	2	1	1
chr13	99086722	99088625	+	DOCK9-DT	97470000	99580000	1	2	1	1
chr13	99196373	99200755	-	UBAC2-AS1	97470000	99580000	1	2	1	1
chr13	99351419	99352027	+	FKSG29	97470000	99580000	1	2	1	1
chr13	99254712	99258428	-	GPR18	97470000	99580000	1	2	1	1
chr13	99294539	99307399	-	GPR183	97470000	99580000	1	2	1	1
chr13	99356130	99356228	+	MIR623	97470000	99580000	1	2	1	1
chr13	99501471	99564048	+	TM9SF2	97470000	99580000	1	2	1	1
chr13	99486961	99499306	-	LINC01232	97470000	99580000	1	2	1	1
chr13	99499722	99501063	-	LINC00449	97470000	99580000	1	2	1	1
chr13	99577111	99585979	+	LINC01039	97470000	99580000	1	2	1	1
chr13	99577111	99585979	+	LINC01039	99580000	100060000	1	1	1	1
chr13	99690097	99690971	-	CLYBL-AS2	99580000	100060000	1	1	1	1
chr13	99725669	99729001	-	CLYBL-AS1	99580000	100060000	1	1	1	1
chr13	99643058	99643149	+	MIR4306	99580000	100060000	1	1	1	1
chr13	99994899	99997909	-	LINC00554	99580000	100060000	1	1	1	1
chr13	99981783	99986765	+	ZIC2	99580000	100060000	1	1	1	1
chr13	99962963	99971909	-	ZIC5	99580000	100060000	1	1	1	1
chr13	100086030	100088943	-	PCCA-DT	100060000	100520000	1	2	1	1
chr13	100464436	100481015	-	PCCA-AS1	100060000	100520000	1	2	1	1
chr13	100939520	100944364	-	LINC00411	100520000	102520000	1	1	1	1
chr13	101967641	101967746	-	MIR2681	100520000	102520000	1	1	1	1
chr13	102045933	102046004	-	MIR4705	100520000	102520000	1	1	1	1
chr13	102367529	102373666	+	FGF14-AS1	100520000	102520000	1	1	1	1
chr13	102394577	102395705	+	FGF14-AS2	100520000	102520000	1	1	1	1
chr13	102685746	102694521	-	METTL21C	102520000	102890000	1	2	1	1
chr13	102729366	102759072	-	CCDC168	102520000	102890000	1	2	1	1
chr13	102784280	102798976	-	POGLUT2	102520000	102890000	1	2	1	1
chr13	102765887	102773786	-	TEX30	102520000	102890000	1	2	1	1
chr13	102799118	102841533	+	BIVM	102520000	102890000	1	2	1	1
chr13	102846031	102875995	+	ERCC5	102520000	102890000	1	2	1	1
chr13	102807145	102875995	+	BIVM-ERCC5	102520000	102890000	1	2	1	1
chr13	103043997	103066417	-	SLC10A2	102890000	104740000	1	1	1	1
chr13	103425199	103427685	+	LINC01309	102890000	104740000	1	1	1	1
chr13	105459055	105505681	-	DAOA-AS1	105030000	105880000	1	1	1	1
chr13	105465866	105491034	+	DAOA	105030000	105880000	1	1	1	1
chr13	105706829	105731715	+	LINC00343	105030000	105880000	1	1	1	1
chr13	106376563	106377792	+	LINC00460	106200000	106470000	1	1	1	1
chr13	106506042	106535662	-	EFNB2	106470000	106580000	1	2	1	1
chr13	106617809	106631658	+	LINC00551	106580000	109140000	1	1	1	1
chr13	106653879	106672180	+	LINC00443	106580000	109140000	1	1	1	1
chr13	107320894	107320963	-	SNORD31B	106580000	109140000	1	1	1	1
chr13	107531170	107531248	-	MIR1267	106580000	109140000	1	1	1	1
chr13	107787360	107835458	-	FAM155A-IT1	106580000	109140000	1	1	1	1
chr13	108207443	108218349	-	LIG4	106580000	109140000	1	1	1	1
chr13	108218391	108234243	+	ABHD13	106580000	109140000	1	1	1	1
chr13	108269628	108308484	+	TNFSF13B	106580000	109140000	1	1	1	1
chr13	109163904	109167303	-	MYO16-AS1	109140000	111310000	1	2	1	1
chr13	109400695	109401639	+	LINC00399	109140000	111310000	1	2	1	1
chr13	109728273	109730034	+	LINC00676	109140000	111310000	1	2	1	1
chr13	109752694	109786583	-	IRS2	109140000	111310000	1	2	1	1
chr13	110053284	110054952	+	LINC00396	109140000	111310000	1	2	1	1
chr13	110121701	110125234	+	LOC105370361	109140000	111310000	1	2	1	1
chr13	110340957	110341029	+	MIR8073	109140000	111310000	1	2	1	1
chr13	110456396	110463287	-	COL4A2-AS2	109140000	111310000	1	2	1	1
chr13	110502575	110508179	-	COL4A2-AS1	109140000	111310000	1	2	1	1
chr13	110523065	110561722	-	RAB20	109140000	111310000	1	2	1	1
chr13	110641416	110706116	-	CARS2	109140000	111310000	1	2	1	1
chr13	110715436	110721074	+	ING1	109140000	111310000	1	2	1	1
chr13	110809675	110813084	-	LINC00567	109140000	111310000	1	2	1	1
chr13	110813704	110820066	+	LOC105370362	109140000	111310000	1	2	1	1
chr13	110863986	110870308	-	PRECSIT	109140000	111310000	1	2	1	1
chr13	110966026	110990602	+	LINC00431	109140000	111310000	1	2	1	1
chr13	111095837	111105890	+	LINC00368	109140000	111310000	1	2	1	1
chr13	111113811	111115678	-	ARHGEF7-AS2	109140000	111310000	1	2	1	1
chr13	111144304	111148565	-	ARHGEF7-AS1	109140000	111310000	1	2	1	1
chr13	111320641	111344248	+	TEX29	111310000	111670000	1	1	1	1
chr13	111596008	111642079	+	LINC02337	111310000	111670000	1	1	1	1
chr13	111893377	111901176	+	LINC00354	111840000	113150000	1	1	1	1
chr13	112067148	112071706	+	SOX1	111840000	113150000	1	1	1	1
chr13	112155156	112160710	-	LOC100506016	111840000	113150000	1	1	1	1
chr13	112256725	112273000	-	LOC101928730	111840000	113150000	1	1	1	1
chr13	112313466	112321766	+	LINC01043	111840000	113150000	1	1	1	1
chr13	112376354	112434689	+	SPACA7	111840000	113150000	1	1	1	1
chr13	112546481	112588185	-	TUBGCP3	111840000	113150000	1	1	1	1
chr13	112647043	112684497	+	ATP11AUN	111840000	113150000	1	1	1	1
chr13	112745448	112754731	-	ATP11A-AS1	111840000	113150000	1	1	1	1
chr13	112967483	112968638	-	MCF2L-AS1	111840000	113150000	1	1	1	1
chr13	113177535	113208669	-	PCID2	113150000	113220000	1	2	1	1
chr13	113128154	113130046	-	F10-AS1	111840000	113150000	1	1	1	1
chr13	113158647	113172386	+	PROZ	113150000	113220000	1	2	1	1
chr13	113122798	113149529	+	F10	111840000	113150000	1	1	1	1
chr13	113351672	113361867	+	GRTP1-AS1	113220000	113670000	1	1	1	1
chr13	113324163	113364148	-	GRTP1	113220000	113670000	1	1	1	1
chr13	113297238	113323672	+	LAMP1	113220000	113670000	1	1	1	1
chr13	113262919	113262999	+	MIR8075	113220000	113670000	1	1	1	1
chr13	113399609	113414393	-	LOC101928841	113220000	113670000	1	1	1	1
chr13	113455818	113490711	-	DCUN1D2	113220000	113670000	1	1	1	1
chr13	113421944	113449158	-	ADPRHL1	113220000	113670000	1	1	1	1
chr13	113748510	113751089	-	LINC00552	113720000	113800000	1	1	1	1
chr13	113648805	113658198	-	ATP4B	113220000	113670000	1	1	1	1
chr13	113667218	113737736	+	GRK1	113670000	113720000	1	1	0	1
chr13	113667218	113737736	+	GRK1	113720000	113800000	1	1	1	1
chr13	113667218	113737736	+	GRK1	113220000	113670000	1	1	1	1
chr13	113878628	113883486	-	LINC00454	113800000	113900000	1	2	1	1
chr13	113815609	113842841	+	GAS6-AS1	113800000	113900000	1	2	1	1
chr13	113820548	113864076	-	GAS6	113800000	113900000	1	2	1	1
chr13	113864176	113866832	+	GAS6-DT	113800000	113900000	1	2	1	1
chr13	113926513	113928991	-	LINC00565	113900000	113990000	1	1	1	1
chr13	113953704	113974076	-	C13orf46	113900000	113990000	1	1	1	1
chr13	114234896	114272723	+	CDC16	113990000	114340000	1	2	1	1
chr13	114244504	114244561	+	MIR548AR	113990000	114340000	1	2	1	1
chr13	114273827	114273908	+	MIR4502	113990000	114340000	1	2	1	1
chr13	114329756	114333948	-	LINC01054	113990000	114340000	1	2	1	1
chr13	114314502	114327322	+	CHAMP1	113990000	114340000	1	2	1	1
chr14	66508146	67181800	+	GPHN	66430000	67390000	2	3	2	3
chr14	50326265	50396881	-	CDKL1	50360000	52150000	3	2	2	3
chr14	50326265	50396881	-	CDKL1	45810000	50360000	2	2	2	3
chr14	32938878	33804173	+	NPAS3	33570000	34330000	3	2	2	3
chr14	32938878	33804173	+	NPAS3	32770000	33570000	3	2	2	4
chr14	100657267	100672744	+	LINC00523	100630000	100700000	2	3	2	1
chr14	23058564	23071569	-	ACIN1	22880000	23940000	2	2	2	3
chr14	24115282	24125242	+	DCAF11	23990000	25780000	2	2	2	3
chr14	32329297	32837683	+	AKAP6	31820000	32360000	3	2	2	4
chr14	32329297	32837683	+	AKAP6	32360000	32770000	3	3	2	4
chr14	32329297	32837683	+	AKAP6	32770000	33570000	3	2	2	4
chr14	31446035	31457506	-	DTD2	31240000	31820000	2	2	2	4
chr14	35538355	35809295	-	RALGAPA1	34400000	35880000	2	2	2	3
chr14	38749338	38916882	-	LINC00639	37840000	38980000	3	2	2	3
chr14	36677920	37172606	-	SLC25A21	35880000	37630000	2	2	2	2
chr14	37595628	37842717	+	TTC6	35880000	37630000	2	2	2	2
chr14	37595628	37842717	+	TTC6	37630000	37840000	3	2	2	2
chr14	37595628	37842717	+	TTC6	37840000	38980000	3	2	2	3
chr14	34561092	34630148	-	SNX6	34400000	35880000	2	2	2	3
chr14	46064158	46501901	+	LINC00871	45810000	50360000	2	2	2	3
chr14	47058616	47343246	-	MDGA2	45810000	50360000	2	2	2	3
chr14	45084115	45116282	+	PRPF39	41610000	45280000	2	2	2	3
chr14	54509905	54539291	+	CGRRF1	52340000	55730000	2	3	2	3
chr14	57563921	57865951	-	SLC35F4	57420000	58070000	2	2	2	2
chr14	56579797	56649514	+	TMEM260	56630000	57180000	2	2	2	3
chr14	56579797	56649514	+	TMEM260	56570000	56630000	2	3	2	3
chr14	61812161	62112550	+	SYT16	61870000	62340000	2	2	1	4
chr14	61812161	62112550	+	SYT16	61470000	61870000	2	3	1	4
chr14	60734760	60969964	+	MNAT1	58070000	61470000	2	3	2	4
chr14	64914360	65062655	+	CHURC1-FNTB	62340000	65100000	2	2	1	3
chr14	63853003	64226433	+	SYNE2	62340000	65100000	2	2	1	3
chr14	62699463	63045458	-	KCNH5	62340000	65100000	2	2	1	3
chr14	64986894	65062650	+	FNTB	62340000	65100000	2	2	1	3
chr14	65006100	65102544	-	MAX	62340000	65100000	2	2	1	3
chr14	65006100	65102544	-	MAX	65100000	66130000	2	2	1	2
chr14	59595982	59870776	-	RTN1	58070000	61470000	2	3	2	4
chr14	67819778	68603687	+	RAD51B	67810000	67850000	3	4	2	3
chr14	67819778	68603687	+	RAD51B	67850000	68850000	3	4	2	4
chr14	73275209	73458580	-	NUMB	72370000	75640000	2	2	2	2
chr14	71932170	72566530	+	RGS6	71880000	72370000	2	2	2	3
chr14	71932170	72566530	+	RGS6	72370000	75640000	2	2	2	2
chr14	69191765	69244020	+	EXD2	69170000	69260000	3	2	2	4
chr14	78170372	79868291	+	NRXN3	76400000	81170000	2	2	2	1
chr14	80496478	80941738	-	CEP128	76400000	81170000	2	2	2	1
chr14	77505996	77616637	-	SPTLC2	76400000	81170000	2	2	2	1
chr14	85934677	86129777	+	LINC02328	85620000	88330000	2	2	2	1
chr14	88024549	88087344	+	LINC01146	85620000	88330000	2	2	2	1
chr14	90061993	90185853	+	KCNK13	90060000	90200000	2	2	2	1
chr14	95407265	95516650	-	SYNE3	95500000	95560000	2	4	2	1
chr14	95407265	95516650	-	SYNE3	95080000	95500000	2	3	2	1
chr14	96392127	96489427	+	AK7	96390000	96500000	2	2	2	1
chr14	93237549	93333036	-	BTBD7	92940000	93700000	2	3	2	1
chr14	97458815	97581383	+	LINC02325	96920000	99210000	2	2	1	1
chr14	99604537	99670338	+	HHIPL1	99390000	100130000	2	3	2	1
chr14	103733195	103847575	-	PPP1R13B	101000000	105500000	2	2	2	1
chr14	20446400	20454812	-	OSGEP	19820000	20920000	2	2	2	2
chr14	20311369	20333279	-	CCNB1IP1	19820000	20920000	2	2	2	2
chr14	21477194	21499170	+	TOX4	20950000	22880000	2	2	2	2
chr14	21209135	21269479	-	HNRNPC	20950000	22880000	2	2	2	2
chr14	21098936	21103724	+	TMEM253	20950000	22880000	2	2	2	2
chr14	21090045	21104704	-	ZNF219	20950000	22880000	2	2	2	2
chr14	21351475	21384019	-	SUPT16H	20950000	22880000	2	2	2	2
chr14	22379404	22432753	-	LOC105370401	20950000	22880000	2	2	2	2
chr14	22929608	22954692	+	LOC101926933	22880000	23940000	2	2	2	3
chr14	22773222	22819791	-	SLC7A7	20950000	22880000	2	2	2	2
chr14	23969873	24006408	+	DHRS4L2	23960000	23970000	2	2	2	3
chr14	23969873	24006408	+	DHRS4L2	23970000	23990000	3	2	2	3
chr14	23969873	24006408	+	DHRS4L2	23990000	25780000	2	2	2	3
chr14	23185320	23273477	+	RNF212B	22880000	23940000	2	2	2	3
chr14	24366910	24379606	+	NFATC4	23990000	25780000	2	2	2	3
chr14	24809654	25049889	-	STXBP6	23990000	25780000	2	2	2	3
chr14	26598646	26806467	+	LINC02588	25780000	27740000	2	2	2	2
chr14	26443090	26598033	-	NOVA1	25780000	27740000	2	2	2	2
chr14	27321825	27673221	-	LOC728755	25780000	27740000	2	2	2	2
chr14	29576480	29927847	-	PRKD1	29500000	30280000	2	2	2	4
chr14	30893803	31026379	-	STRN3	30750000	31240000	2	2	2	3
chr14	31100116	31207793	-	HECTD1	30750000	31240000	2	2	2	3
chr14	31025648	31096450	+	AP4S1	30750000	31240000	2	2	2	3
chr14	30622253	30735827	+	SCFD1	30570000	30750000	2	3	2	3
chr14	30437991	30577357	-	G2E3-AS1	30570000	30750000	2	3	2	3
chr14	30437991	30577357	-	G2E3-AS1	30280000	30570000	2	2	2	3
chr14	31291787	31420550	-	HEATR5A	31240000	31820000	2	2	2	4
chr14	31561403	31861223	+	NUBPL	31820000	32360000	3	2	2	4
chr14	31561403	31861223	+	NUBPL	31240000	31820000	2	2	2	4
chr14	32077303	32159728	+	ARHGAP5	31820000	32360000	3	2	2	4
chr14	33924226	33951074	-	EGLN3	33570000	34330000	3	2	2	3
chr14	34982991	35029567	+	SRP54	34400000	35880000	2	2	2	3
chr14	35122551	35277622	+	PRORP	34400000	35880000	2	2	2	3
chr14	34752730	34875360	-	BAZ1A	34400000	35880000	2	2	2	3
chr14	36298557	36320676	-	MBIP	35880000	37630000	2	2	2	2
chr14	36135709	36176651	-	PTCSC3	35880000	37630000	2	2	2	2
chr14	37197936	37552361	+	MIPOL1	35880000	37630000	2	2	2	2
chr14	38256044	38311930	+	LOC112268136	37840000	38980000	3	2	2	3
chr14	39266921	39351193	+	MIA2	38980000	39650000	2	2	2	3
chr14	39031918	39103235	-	SEC23A	38980000	39650000	2	2	2	3
chr14	40954710	41025789	+	LINC02315	39650000	41610000	2	2	2	2
chr14	41606855	41904551	+	LRFN5	39650000	41610000	2	2	2	2
chr14	41606855	41904551	+	LRFN5	41610000	45280000	2	2	2	3
chr14	44924323	44961485	-	KLHL28	41610000	45280000	2	2	2	3
chr14	45203189	45253202	-	MIS18BP1	41610000	45280000	2	2	2	3
chr14	50117131	50231578	-	SOS2	45810000	50360000	2	2	2	3
chr14	49643551	49688380	-	POLE2	45810000	50360000	2	2	2	3
chr14	50007312	50105043	-	LINC01599	45810000	50360000	2	2	2	3
chr14	49782082	49852788	-	NEMF	45810000	50360000	2	2	2	3
chr14	51240246	51257654	+	TMX1	50360000	52150000	3	2	2	3
chr14	50560144	50633042	+	ATL1	50360000	52150000	3	2	2	3
chr14	50418474	50532569	-	MAP4K5	50360000	52150000	3	2	2	3
chr14	50719762	50831162	-	NIN	50360000	52150000	3	2	2	3
chr14	50975262	51095704	-	TRIM9	50360000	52150000	3	2	2	3
chr14	52004808	52069059	-	NID2	50360000	52150000	3	2	2	3
chr14	51860611	51969795	+	GNG2	50360000	52150000	3	2	2	3
chr14	51454511	51599952	-	FRMD6-AS2	50360000	52150000	3	2	2	3
chr14	51489127	51730726	+	FRMD6	50360000	52150000	3	2	2	3
chr14	52639914	52695558	-	ERO1A	52340000	55730000	2	3	2	3
chr14	52552835	52637713	+	GPR137C	52340000	55730000	2	3	2	3
chr14	53036754	53153323	-	DDHD1	52340000	55730000	2	3	2	3
chr14	54567611	54793315	+	SAMD4A	52340000	55730000	2	3	2	3
chr14	55148134	55191585	-	DLGAP5	52340000	55730000	2	3	2	3
chr14	55272153	55353083	+	FBXO34	52340000	55730000	2	3	2	3
chr14	56118410	56301524	+	PELI2	55730000	56570000	2	2	2	3
chr14	57390585	57415905	+	NAA30	57180000	57420000	2	3	2	3
chr14	57268970	57298742	+	AP5M1	57180000	57420000	2	3	2	3
chr14	56812005	56920617	+	OTX2-AS1	56630000	57180000	2	2	2	3
chr14	58427399	58551297	+	KIAA0586	58070000	61470000	2	3	2	4
chr14	58000764	58152213	-	ARMH4	57420000	58070000	2	2	2	2
chr14	58000764	58152213	-	ARMH4	58070000	61470000	2	3	2	4
chr14	58298503	58373733	+	ARID4A	58070000	61470000	2	3	2	4
chr14	59505066	59576812	-	CCDC175	58070000	61470000	2	3	2	4
chr14	58828287	59017328	+	LINC01500	58070000	61470000	2	3	2	4
chr14	59188666	59371403	+	DAAM1	58070000	61470000	2	3	2	4
chr14	60144119	60169864	-	DHRS7	58070000	61470000	2	3	2	4
chr14	59919712	60064596	+	LRRC9	58070000	61470000	2	3	2	4
chr14	60245749	60299087	+	PPM1A	58070000	61470000	2	3	2	4
chr14	60981244	61083733	+	SLC38A6	58070000	61470000	2	3	2	4
chr14	61570539	61654713	+	FLJ22447	61470000	61870000	2	3	1	4
chr14	61321442	61550980	+	PRKCH	61470000	61870000	2	3	1	4
chr14	61321442	61550980	+	PRKCH	58070000	61470000	2	3	2	4
chr14	61715557	61751097	-	HIF1A-AS3	61470000	61870000	2	3	1	4
chr14	61697621	61748259	+	HIF1A	61470000	61870000	2	3	1	4
chr14	62117356	62134185	+	LINC00643	61870000	62340000	2	2	1	4
chr14	63371363	63543377	-	PPP2R5E	62340000	65100000	2	2	1	3
chr14	63684215	63728065	-	SGPP1	62340000	65100000	2	2	1	3
chr14	64478050	64503964	-	ZBTB25	62340000	65100000	2	2	1	3
chr14	64746282	64823380	-	SPTB	62340000	65100000	2	2	1	3
chr14	64704423	64750249	+	PLEKHG3	62340000	65100000	2	2	1	3
chr14	65410591	65744121	+	FUT8	65100000	66130000	2	2	1	2
chr14	67619919	67651705	+	ARG2	67390000	67810000	2	2	2	3
chr14	67470265	67515304	-	TMEM229B	67390000	67810000	2	2	2	3
chr14	67746521	67816590	-	ZFYVE26	67810000	67850000	3	4	2	3
chr14	67746521	67816590	-	ZFYVE26	67390000	67810000	2	2	2	3
chr14	67360327	67386516	+	EIF2S1	66430000	67390000	2	3	2	3
chr14	68874127	68979302	-	ACTN1	68850000	69170000	3	3	2	4
chr14	69050880	69153119	-	DCAF5	68850000	69170000	3	3	2	4
chr14	70044214	70188951	-	SLC8A3	69490000	70550000	2	2	2	4
chr14	69879415	70032366	+	SMOC1	69490000	70550000	2	2	2	4
chr14	69260157	69354466	+	GALNT16	69260000	69380000	2	2	2	4
chr14	70722525	70783452	-	MAP3K9	70550000	71140000	2	3	2	4
chr14	70325080	70417090	-	SYNJ2BP-COX16	69490000	70550000	2	2	2	4
chr14	70907458	71115382	+	PCNX1	70550000	71140000	2	3	2	4
chr14	70641915	70675366	+	TTC9	70550000	71140000	2	3	2	4
chr14	70366498	70417090	-	SYNJ2BP	69490000	70550000	2	2	2	4
chr14	71320475	71741209	+	SIPA1L1	71370000	71750000	2	3	2	4
chr14	71320475	71741209	+	SIPA1L1	71140000	71370000	2	2	2	4
chr14	73237505	73274622	+	PAPLN	72370000	75640000	2	2	2	2
chr14	73136506	73223691	+	PSEN1	72370000	75640000	2	2	2	2
chr14	72969450	73027106	-	ZFYVE1	72370000	75640000	2	2	2	2
chr14	72661049	72894101	-	DPF3	72370000	75640000	2	2	2	2
chr14	73478483	73558947	-	HEATR4	72370000	75640000	2	2	2	2
chr14	73886858	73932521	+	ZNF410	72370000	75640000	2	2	2	2
chr14	74019348	74066092	+	BBOF1	72370000	75640000	2	2	2	2
chr14	73787359	73803628	+	LOC100506476	72370000	75640000	2	2	2	2
chr14	73644985	73703731	+	DNAL1	72370000	75640000	2	2	2	2
chr14	74084955	74201493	+	LIN52	72370000	75640000	2	2	2	2
chr14	75079353	75127048	-	NEK9	72370000	75640000	2	2	2	2
chr14	74498182	74612237	-	LTBP2	72370000	75640000	2	2	2	2
chr14	74661255	74713080	-	AREL1	72370000	75640000	2	2	2	2
chr14	76151921	76214343	+	GPATCH2L	76150000	76270000	2	3	2	2
chr14	75985752	76084073	+	IFT43	75640000	76090000	2	3	2	2
chr14	76376136	76501837	+	ESRRB	76270000	76400000	2	2	2	2
chr14	76376136	76501837	+	ESRRB	76400000	81170000	2	2	2	1
chr14	75661245	75955079	+	TTLL5	75640000	76090000	2	3	2	2
chr14	75578619	75648166	+	FLVCR2	75640000	76090000	2	3	2	2
chr14	75578619	75648166	+	FLVCR2	72370000	75640000	2	2	2	2
chr14	76786008	76812882	-	ANGEL1	76400000	81170000	2	2	2	1
chr14	77069179	77076191	-	LINC02289	76400000	81170000	2	2	2	1
chr14	77181797	77259495	+	TMEM63C	76400000	81170000	2	2	2	1
chr14	77458092	77469472	+	AHSA1	76400000	81170000	2	2	2	1
chr14	77800108	77935014	+	ADCK1	76400000	81170000	2	2	2	1
chr14	77717600	77761156	-	SNW1	76400000	81170000	2	2	2	1
chr14	80211418	80455467	+	DIO2-AS1	76400000	81170000	2	2	2	1
chr14	80197525	80231057	-	DIO2	76400000	81170000	2	2	2	1
chr14	81260653	81436465	-	STON2	81170000	81560000	2	3	2	1
chr14	81498809	81533861	-	SEL1L	81170000	81560000	2	3	2	1
chr14	80955620	81108940	+	TSHR	76400000	81170000	2	2	2	1
chr14	82642631	82706825	+	LINC02301	81560000	83400000	2	2	2	1
chr14	85530143	85654428	+	FLRT2	85240000	85620000	2	3	2	1
chr14	85530143	85654428	+	FLRT2	85620000	88330000	2	2	2	1
chr14	87933013	87993182	-	GALC	85620000	88330000	2	2	2	1
chr14	88465777	88555007	-	PTPN21	88330000	90060000	2	3	2	1
chr14	88824650	88881079	+	TTC8	88330000	90060000	2	3	2	1
chr14	88563036	88627596	+	ZC3H14	88330000	90060000	2	3	2	1
chr14	88180107	88326912	-	KCNK10	85620000	88330000	2	2	2	1
chr14	88612430	88792953	-	EML5	88330000	90060000	2	3	2	1
chr14	89156179	89417233	-	FOXN3	88330000	90060000	2	3	2	1
chr14	89794990	89954777	-	EFCAB11	88330000	90060000	2	3	2	1
chr14	90847860	91060641	-	RPS6KA5	90530000	91160000	2	3	2	1
chr14	91060282	91225396	+	DGLUCY	90530000	91160000	2	3	2	1
chr14	91060282	91225396	+	DGLUCY	91160000	91430000	2	2	2	1
chr14	90267859	90331941	-	NRDE2	90200000	90490000	2	3	2	1
chr14	90540587	90816417	-	TTC7B	90530000	91160000	2	3	2	1
chr14	91869410	91947694	-	FBLN5	91430000	92180000	2	3	2	1
chr14	91965990	92040059	-	TRIP11	91430000	92180000	2	3	2	1
chr14	92121968	92172145	+	CPSF2	91430000	92180000	2	3	2	1
chr14	91457480	91510480	-	PPP4R3A	91430000	92180000	2	3	2	1
chr14	91271322	91417820	-	CCDC88C	91160000	91430000	2	2	2	1
chr14	91580697	91732086	-	CATSPERB	91430000	92180000	2	3	2	1
chr14	92923149	92935285	+	CHGA	92860000	92940000	2	2	2	1
chr14	92936913	93115925	-	ITPK1	92860000	92940000	2	2	2	1
chr14	92936913	93115925	-	ITPK1	92940000	93700000	2	3	2	1
chr14	92323164	92501481	+	SLC24A4	92180000	92710000	2	2	2	1
chr14	92576233	92688994	+	RIN3	92180000	92710000	2	2	2	1
chr14	92794304	92839947	+	GOLGA5	92710000	92860000	2	3	2	1
chr14	94175460	94279735	+	PPP4R4	94050000	94560000	2	3	2	1
chr14	93333181	93707876	+	UNC79	93700000	94050000	2	2	2	1
chr14	93333181	93707876	+	UNC79	92940000	93700000	2	3	2	1
chr14	94487278	94509469	-	SERPINA12	94050000	94560000	2	3	2	1
chr14	95157687	95179933	+	DICER1-AS1	95080000	95500000	2	3	2	1
chr14	95181939	95319908	-	CLMN	95080000	95500000	2	3	2	1
chr14	96039361	96093971	+	C14orf132	95560000	96240000	2	2	2	1
chr14	96204838	96244164	+	BDKRB2	95560000	96240000	2	2	2	1
chr14	96204838	96244164	+	BDKRB2	96240000	96390000	2	3	2	1
chr14	96279194	96363341	-	ATG2B	96240000	96390000	2	3	2	1
chr14	96797381	96881609	+	VRK1	96780000	96890000	3	4	2	1
chr14	97632646	97686658	-	LINC02291	96920000	99210000	2	2	1	1
chr14	99481408	99512430	+	CCNK	99390000	100130000	2	3	2	1
chr14	99169287	99272197	-	BCL11B	99210000	99390000	2	2	2	1
chr14	99169287	99272197	-	BCL11B	96920000	99210000	2	2	1	1
chr14	100376415	100530303	+	WDR25	100220000	100550000	2	3	2	1
chr14	99793412	99942058	+	EML1	99390000	100130000	2	3	2	1
chr14	100239143	100282788	+	YY1	100220000	100550000	2	3	2	1
chr14	99971421	100144236	+	EVL	100130000	100220000	2	2	2	1
chr14	99971421	100144236	+	EVL	99390000	100130000	2	3	2	1
chr14	100889648	100999113	+	MEG8	100700000	100910000	2	2	2	1
chr14	100889648	100999113	+	MEG8	100910000	101000000	2	4	2	1
chr14	102228835	102305164	-	MOK	101000000	105500000	2	2	2	1
chr14	101761797	101927991	+	PPP2R5C	101000000	105500000	2	2	2	1
chr14	102362940	102502474	+	TECPR2	101000000	105500000	2	2	2	1
chr14	102592648	102730559	+	RCOR1	101000000	105500000	2	2	2	1
chr14	101964572	102056443	+	DYNC1H1	101000000	105500000	2	2	2	1
chr14	102080741	102139749	-	HSP90AA1	101000000	105500000	2	2	2	1
chr14	103385363	103503829	+	MARK3	101000000	105500000	2	2	2	1
chr14	103629187	103686231	+	KLC1	101000000	105500000	2	2	2	1
chr14	102777448	102911500	+	TRAF3	101000000	105500000	2	2	2	1
chr14	102932379	103057549	-	CDC42BPB	101000000	105500000	2	2	2	1
chr14	104594080	104604760	-	TMEM179	101000000	105500000	2	2	2	1
chr14	104724228	104747310	+	ADSS1	101000000	105500000	2	2	2	1
chr14	103928455	104052667	+	TDRD9	101000000	105500000	2	2	2	1
chr14	105209285	105301001	-	BRF1	101000000	105500000	2	2	2	1
chr14	105314747	105398147	+	PACS2	101000000	105500000	2	2	2	1
chr14	105248532	105251093	+	BTBD6	101000000	105500000	2	2	2	1
chr14	104986278	104994591	+	CLBA1	101000000	105500000	2	2	2	1
chr14	18601116	18602097	+	OR11H12	18250000	18620000	0	0	0	0
chr14	18630537	18633634	-	LINC02297	18620000	18650000	0	0	2	0
chr14	18976749	18980793	-	LOC100508046	18870000	19700000	0	0	0	0
chr14	18967433	19003752	+	POTEM	18870000	19700000	0	0	0	0
chr14	19062376	19096609	+	DUXAP9	18870000	19700000	0	0	0	0
chr14	19083133	19093337	-	BMS1P18	18870000	19700000	0	0	0	0
chr14	19083133	19093337	-	BMS1P17	18870000	19700000	0	0	0	0
chr14	19083133	19098320	-	BMS1P22	18870000	19700000	0	0	0	0
chr14	19126529	19128974	+	LNCRNA-ATB	18870000	19700000	0	0	0	0
chr14	19062371	19105238	+	DUXAP10	18870000	19700000	0	0	0	0
chr14	19268802	19384288	-	LINC01297-DUXAP10-NBEAP6	18870000	19700000	0	0	0	0
chr14	19344330	19384288	-	LINC01297	18870000	19700000	0	0	0	0
chr14	19402485	19434341	-	POTEG	18870000	19700000	0	0	0	0
chr14	19421025	19423994	+	POTEH-AS1	18870000	19700000	0	0	0	0
chr14	19421025	19424584	+	LOC101929572	18870000	19700000	0	0	0	0
chr14	19780322	19781264	+	OR4M1	19730000	19820000	2	1	2	2
chr14	19712903	19714332	-	OR11H2	19700000	19720000	0	1	0	0
chr14	19747427	19748369	+	OR4Q3	19730000	19820000	2	1	2	2
chr14	19868196	19869173	-	OR4K3	19820000	20920000	2	2	2	2
chr14	19876267	19877212	+	OR4K2	19820000	20920000	2	2	2	2
chr14	19920606	19921578	+	OR4K5	19820000	20920000	2	2	2	2
chr14	19803769	19830253	+	OR4N2	19730000	19820000	2	1	2	2
chr14	19803769	19830253	+	OR4N2	19820000	20920000	2	2	2	2
chr14	20014260	20015193	-	OR4K14	19820000	20920000	2	2	2	2
chr14	20002061	20003192	+	OR4Q2	19820000	20920000	2	2	2	2
chr14	19975518	19976565	+	OR4K15	19820000	20920000	2	2	2	2
chr14	19935607	19936683	+	OR4K1	19820000	20920000	2	2	2	2
chr14	20033843	20034758	-	OR4K13	19820000	20920000	2	2	2	2
chr14	20060044	20060983	+	OR4L1	19820000	20920000	2	2	2	2
chr14	20117467	20118438	+	OR4K17	19820000	20920000	2	2	2	2
chr14	20143735	20144662	+	OR4N5	19820000	20920000	2	2	2	2
chr14	20197335	20198373	+	OR11G2	19820000	20920000	2	2	2	2
chr14	20228980	20230749	+	OR11H7	19820000	20920000	2	2	2	2
chr14	20286226	20305951	-	TTC5	19820000	20920000	2	2	2	2
chr14	20223709	20224702	+	OR11H6	19820000	20920000	2	2	2	2
chr14	20242791	20243766	+	OR11H4	19820000	20920000	2	2	2	2
chr14	20323178	20323326	-	SNORA79B	19820000	20920000	2	2	2	2
chr14	20326440	20326539	-	SNORD126	19820000	20920000	2	2	2	2
chr14	20343070	20343411	-	RPPH1	19820000	20920000	2	2	2	2
chr14	20365666	20413501	-	TEP1	19820000	20920000	2	2	2	2
chr14	20425854	20435830	-	KLHL33	19820000	20920000	2	2	2	2
chr14	20343634	20357904	+	PARP2	19820000	20920000	2	2	2	2
chr14	20469405	20477089	+	PNP	19820000	20920000	2	2	2	2
chr14	20455225	20457767	+	APEX1	19820000	20920000	2	2	2	2
chr14	20504232	20511122	+	RNASE10	19820000	20920000	2	2	2	2
chr14	20556092	20560931	-	RNASE9	19820000	20920000	2	2	2	2
chr14	20457852	20461612	-	PIP4P1	19820000	20920000	2	2	2	2
chr14	20684559	20701215	+	RNASE4	19820000	20920000	2	2	2	2
chr14	20588223	20607221	+	LOC254028	19820000	20920000	2	2	2	2
chr14	20640695	20641691	-	OR6S1	19820000	20920000	2	2	2	2
chr14	20590073	20590823	-	RNASE12	19820000	20920000	2	2	2	2
chr14	20684176	20694186	+	ANG	19820000	20920000	2	2	2	2
chr14	20582892	20590258	-	RNASE11	19820000	20920000	2	2	2	2
chr14	20745886	20748380	+	EDDM3A	19820000	20920000	2	2	2	2
chr14	20801227	20802844	-	RNASE1	19820000	20920000	2	2	2	2
chr14	20768403	20770948	+	EDDM3B	19820000	20920000	2	2	2	2
chr14	20781267	20782467	+	RNASE6	19820000	20920000	2	2	2	2
chr14	20919340	20920176	+	ECRP	20920000	20950000	2	2	1	2
chr14	20919340	20920176	+	ECRP	19820000	20920000	2	2	2	2
chr14	20891402	20892348	+	RNASE3	19820000	20920000	2	2	2	2
chr14	20955486	20956436	+	RNASE2	20950000	22880000	2	2	2	2
chr14	21016771	21025752	-	NDRG2	20950000	22880000	2	2	2	2
chr14	21070303	21090247	+	ARHGEF40	20950000	22880000	2	2	2	2
chr14	20999292	21001871	+	SLC39A2	20950000	22880000	2	2	2	2
chr14	20989979	20997035	+	METTL17	20950000	22880000	2	2	2	2
chr14	20995836	20999163	-	LOC101929718	20950000	22880000	2	2	2	2
chr14	21023313	21023386	-	MIR6717	20950000	22880000	2	2	2	2
chr14	21042361	21044233	+	RNASE7	20950000	22880000	2	2	2	2
chr14	21032817	21034807	-	RNASE13	20950000	22880000	2	2	2	2
chr14	21057821	21058455	+	RNASE8	20950000	22880000	2	2	2	2
chr14	21030216	21032815	+	TPPP2	20950000	22880000	2	2	2	2
chr14	21200078	21206900	-	LINC00641	20950000	22880000	2	2	2	2
chr14	21154864	21156063	-	OR5AU1	20950000	22880000	2	2	2	2
chr14	21317552	21351301	+	RPGRIP1	20950000	22880000	2	2	2	2
chr14	21459019	21476674	-	RAB2B	20950000	22880000	2	2	2	2
chr14	21392150	21392253	-	SNORD9	20950000	22880000	2	2	2	2
chr14	21397292	21397401	-	SNORD8	20950000	22880000	2	2	2	2
chr14	21385198	21437275	-	CHD8	20950000	22880000	2	2	2	2
chr14	21521080	21526346	-	SALL2	20950000	22880000	2	2	2	2
chr14	21498137	21511340	-	METTL3	20950000	22880000	2	2	2	2
chr14	21569802	21570744	-	OR10G3	20950000	22880000	2	2	2	2
chr14	21665082	21666024	+	OR4E2	20950000	22880000	2	2	2	2
chr14	21669911	21671017	-	OR4E1	20950000	22880000	2	2	2	2
chr14	21633835	21634940	-	OR10G2	20950000	22880000	2	2	2	2
chr14	22556310	22557062	-	LINC02332	20950000	22880000	2	2	2	2
chr14	22564906	22589224	-	DAD1	20950000	22880000	2	2	2	2
chr14	22633565	22634844	-	OR6J1	20950000	22880000	2	2	2	2
chr14	22598237	22612359	+	ABHD4	20950000	22880000	2	2	2	2
chr14	22766687	22773042	+	OXA1L	20950000	22880000	2	2	2	2
chr14	22893203	22919149	-	RBM23	22880000	23940000	2	2	2	3
chr14	22829886	22835037	+	MRPL52	20950000	22880000	2	2	2	2
chr14	22920528	22929376	-	PRMT5	22880000	23940000	2	2	2	3
chr14	22919455	22923407	+	PRMT5-AS1	22880000	23940000	2	2	2	3
chr14	22871739	22881711	+	LRP10	20950000	22880000	2	2	2	2
chr14	22871739	22881711	+	LRP10	22880000	23940000	2	2	2	3
chr14	22836584	22847758	+	MMP14	20950000	22880000	2	2	2	2
chr14	22883221	22887678	+	REM2	22880000	23940000	2	2	2	3
chr14	23047060	23057538	-	CDH24	22880000	23940000	2	2	2	3
chr14	23057659	23058647	+	LOC105370705	22880000	23940000	2	2	2	3
chr14	22985893	23010143	-	C14orf93	22880000	23940000	2	2	2	3
chr14	22956949	22957029	-	MIR4707	22880000	23940000	2	2	2	3
chr14	23025850	23035220	-	PSMB5	22880000	23940000	2	2	2	3
chr14	22946227	22957090	-	HAUS4	22880000	23940000	2	2	2	3
chr14	22971176	22982551	-	AJUBA	22880000	23940000	2	2	2	3
chr14	23042211	23044060	+	PSMB11	22880000	23940000	2	2	2	3
chr14	23095504	23100456	+	C14orf119	22880000	23940000	2	2	2	3
chr14	23125294	23183660	-	SLC7A8	22880000	23940000	2	2	2	3
chr14	23117305	23119255	-	CEBPE	22880000	23940000	2	2	2	3
chr14	23099062	23104989	-	LMLN2	22880000	23940000	2	2	2	3
chr14	23306832	23311751	+	BCL2L2	22880000	23940000	2	2	2	3
chr14	23320187	23326185	+	PABPN1	22880000	23940000	2	2	2	3
chr14	23272421	23286132	-	HOMEZ	22880000	23940000	2	2	2	3
chr14	23295651	23302859	-	PPP1R3E	22880000	23940000	2	2	2	3
chr14	23306832	23326185	+	BCL2L2-PABPN1	22880000	23940000	2	2	2	3
chr14	23417986	23418063	-	MIR208B	22880000	23940000	2	2	2	3
chr14	23388595	23388666	-	MIR208A	22880000	23940000	2	2	2	3
chr14	23356405	23365172	-	EFS	22880000	23940000	2	2	2	3
chr14	23346310	23352451	-	SLC22A17	22880000	23940000	2	2	2	3
chr14	23412739	23435660	-	MYH7	22880000	23940000	2	2	2	3
chr14	23381987	23408273	-	MYH6	22880000	23940000	2	2	2	3
chr14	23377045	23379772	+	CMTM5	22880000	23940000	2	2	2	3
chr14	23415449	23417595	+	MHRT	22880000	23940000	2	2	2	3
chr14	23372860	23376403	+	IL25	22880000	23940000	2	2	2	3
chr14	23559566	23567791	-	AP1G2	22880000	23940000	2	2	2	3
chr14	23555981	23559581	+	THTPA	22880000	23940000	2	2	2	3
chr14	23568040	23578790	-	JPH4	22880000	23940000	2	2	2	3
chr14	23561096	23568075	+	LOC102724814	22880000	23940000	2	2	2	3
chr14	23469702	23478806	+	NGDN	22880000	23940000	2	2	2	3
chr14	23520856	23551765	-	ZFHX2	22880000	23940000	2	2	2	3
chr14	23636363	23645639	+	DHRS2	22880000	23940000	2	2	2	3
chr14	23938730	23954197	-	DHRS4-AS1	23940000	23960000	2	3	2	3
chr14	23938730	23954197	-	DHRS4-AS1	22880000	23940000	2	2	2	3
chr14	23953769	23969279	+	DHRS4	23940000	23960000	2	3	2	3
chr14	23953769	23969279	+	DHRS4	23960000	23970000	2	2	2	3
chr14	24094310	24104125	+	PCK2	23990000	25780000	2	2	2	3
chr14	24036444	24051377	+	DHRS4L1	23990000	25780000	2	2	2	3
chr14	24078685	24095130	-	NRL	23990000	25780000	2	2	2	3
chr14	24071561	24078087	+	CPNE6	23990000	25780000	2	2	2	3
chr14	24052008	24069729	+	CARMIL3	23990000	25780000	2	2	2	3
chr14	24136193	24138962	+	PSME1	23990000	25780000	2	2	2	3
chr14	24138964	24141591	-	EMC9	23990000	25780000	2	2	2	3
chr14	24216856	24232367	-	NEDD8	23990000	25780000	2	2	2	3
chr14	24232928	24239241	+	GMPR2	23990000	25780000	2	2	2	3
chr14	24213936	24216070	-	MDP1	23990000	25780000	2	2	2	3
chr14	24147497	24160655	+	RNF31	23990000	25780000	2	2	2	3
chr14	24143488	24143565	-	MIR7703	23990000	25780000	2	2	2	3
chr14	24180218	24188918	-	IPO4	23990000	25780000	2	2	2	3
chr14	24213936	24232385	-	NEDD8-MDP1	23990000	25780000	2	2	2	3
chr14	24239644	24242623	-	TINF2	23990000	25780000	2	2	2	3
chr14	24189151	24195441	-	TM9SF1	23990000	25780000	2	2	2	3
chr14	24205695	24208248	+	TSSK4	23990000	25780000	2	2	2	3
chr14	24172079	24180254	+	REC8	23990000	25780000	2	2	2	3
chr14	24209614	24213488	-	CHMP4A	23990000	25780000	2	2	2	3
chr14	24131465	24132849	+	FITM1	23990000	25780000	2	2	2	3
chr14	24161264	24166565	+	IRF9	23990000	25780000	2	2	2	3
chr14	24143364	24146610	-	PSME2	23990000	25780000	2	2	2	3
chr14	24318358	24335071	-	ADCY4	23990000	25780000	2	2	2	3
chr14	24336024	24339991	-	RIPK3	23990000	25780000	2	2	2	3
chr14	24265537	24271627	-	RABGGTA	23990000	25780000	2	2	2	3
chr14	24299849	24309124	+	NOP9	23990000	25780000	2	2	2	3
chr14	24311501	24318036	+	LTB4R	23990000	25780000	2	2	2	3
chr14	24310139	24312038	+	LTB4R2	23990000	25780000	2	2	2	3
chr14	24305095	24311435	-	CIDEB	23990000	25780000	2	2	2	3
chr14	24290597	24299780	-	DHRS1	23990000	25780000	2	2	2	3
chr14	24249113	24263177	-	TGM1	23990000	25780000	2	2	2	3
chr14	24439765	24442803	-	SDR39U1	23990000	25780000	2	2	2	3
chr14	24505352	24508265	-	CMA1	23990000	25780000	2	2	2	3
chr14	24442952	24502197	+	LOC101927045	23990000	25780000	2	2	2	3
chr14	24399002	24419283	+	NYNRIN	23990000	25780000	2	2	2	3
chr14	24429953	24441843	+	KHNYN	23990000	25780000	2	2	2	3
chr14	24426545	24429668	-	CBLN3	23990000	25780000	2	2	2	3
chr14	24606479	24609685	-	GZMH	23990000	25780000	2	2	2	3
chr14	24630955	24634190	-	GZMB	23990000	25780000	2	2	2	3
chr14	24573517	24576250	-	CTSG	23990000	25780000	2	2	2	3
chr14	26775495	26822120	-	LINC02294	25780000	27740000	2	2	2	2
chr14	26809347	26820703	+	LINC02293	25780000	27740000	2	2	2	2
chr14	26873132	26914743	+	MIR4307HG	25780000	27740000	2	2	2	2
chr14	26908641	26908725	+	MIR4307	25780000	27740000	2	2	2	2
chr14	27612587	27639636	+	LINC00645	25780000	27740000	2	2	2	2
chr14	27633204	27633278	-	MIR3171	25780000	27740000	2	2	2	2
chr14	28766786	28770277	+	FOXG1	28350000	29500000	2	2	2	3
chr14	28725241	28765319	-	FOXG1-AS1	28350000	29500000	2	2	2	3
chr14	28783490	28785787	-	LINC02282	28350000	29500000	2	2	2	3
chr14	28772703	28778560	+	LINC01551	28350000	29500000	2	2	2	3
chr14	30559157	30620061	+	G2E3	30570000	30750000	2	3	2	3
chr14	30559157	30620061	+	G2E3	30280000	30570000	2	2	2	3
chr14	30874534	30890616	+	COCH	30750000	31240000	2	2	2	3
chr14	30876178	30889808	-	LOC100506071	30750000	31240000	2	2	2	3
chr14	31014645	31014742	-	MIR624	30750000	31240000	2	2	2	3
chr14	31420757	31452883	+	LOC101927124	31240000	31820000	2	2	2	4
chr14	31482874	31488039	-	GPR33	31240000	31820000	2	2	2	4
chr14	31944852	31950294	+	LINC02313	31820000	32360000	3	2	2	4
chr14	32075418	32076699	-	ARHGAP5-AS1	31820000	32360000	3	2	2	4
chr14	33708936	33709113	+	SNORA89	33570000	34330000	3	2	2	3
chr14	34432790	34462240	-	SPTSSA	34400000	35880000	2	2	2	3
chr14	34515937	34539701	-	EAPP	34400000	35880000	2	2	2	3
chr14	34710381	34713817	-	CFL2	34400000	35880000	2	2	2	3
chr14	34916479	34982566	-	SRP54-AS1	34400000	35880000	2	2	2	3
chr14	34939921	34940496	+	IGBP1P1	34400000	35880000	2	2	2	3
chr14	34874190	34876463	+	LOC112268124	34400000	35880000	2	2	2	3
chr14	35085467	35122542	-	PPP2R3C	34400000	35880000	2	2	2	3
chr14	35081080	35113130	+	LOC101927178	34400000	35880000	2	2	2	3
chr14	35046243	35083383	+	FAM177A1	34400000	35880000	2	2	2	3
chr14	35292316	35317479	+	PSMA6	34400000	35880000	2	2	2	3
chr14	35401513	35404749	-	NFKBIA	34400000	35880000	2	2	2	3
chr14	35534163	35537054	+	INSM2	34400000	35880000	2	2	2	3
chr14	35762799	35762931	-	SNORA101B	34400000	35880000	2	2	2	3
chr14	35826337	35871963	+	BRMS1L	34400000	35880000	2	2	2	3
chr14	36070426	36165288	+	LINC00609	35880000	37630000	2	2	2	2
chr14	36473288	36513785	-	SFTA3	35880000	37630000	2	2	2	2
chr14	36516398	36520232	-	NKX2-1	35880000	37630000	2	2	2	2
chr14	36519277	36523016	+	NKX2-1-AS1	35880000	37630000	2	2	2	2
chr14	36580003	36582614	-	NKX2-8	35880000	37630000	2	2	2	2
chr14	36657567	36677806	+	PAX9	35880000	37630000	2	2	2	2
chr14	36952308	36952391	-	MIR4503	35880000	37630000	2	2	2	2
chr14	37172025	37173793	+	SLC25A21-AS1	35880000	37630000	2	2	2	2
chr14	37589551	37595249	-	FOXA1	35880000	37630000	2	2	2	2
chr14	37896059	37902124	-	LINC00517	37840000	38980000	3	2	2	3
chr14	38207903	38213067	+	SSTR1	37840000	38980000	3	2	2	3
chr14	38253999	38256093	-	CLEC14A	37840000	38980000	3	2	2	3
chr14	38882595	38919200	+	LOC105370457	37840000	38980000	3	2	2	3
chr14	39175253	39183220	+	PNN	38980000	39650000	2	2	2	3
chr14	39103139	39103812	+	SEC23A-AS1	38980000	39650000	2	2	2	3
chr14	39147813	39170333	-	TRAPPC6B	38980000	39650000	2	2	2	3
chr14	39114322	39136973	+	GEMIN2	38980000	39650000	2	2	2	3
chr14	39265702	39267061	-	LOC100288846	38980000	39650000	2	2	2	3
chr14	39396372	39432500	-	FBXO33	38980000	39650000	2	2	2	3
chr14	44507408	44538510	+	LOC105370473	41610000	45280000	2	2	2	3
chr14	44504150	44507283	-	FSCB	41610000	45280000	2	2	2	3
chr14	44763156	44799126	-	LINC02302	41610000	45280000	2	2	2	3
chr14	44898907	44911917	-	LOC101927418	41610000	45280000	2	2	2	3
chr14	44897274	44907257	+	C14orf28	41610000	45280000	2	2	2	3
chr14	44962189	45074431	+	TOGARAM1	41610000	45280000	2	2	2	3
chr14	45115598	45134481	-	FKBP3	41610000	45280000	2	2	2	3
chr14	45135938	45167192	+	FANCM	41610000	45280000	2	2	2	3
chr14	45110874	45110973	+	SNORD127	41610000	45280000	2	2	2	3
chr14	45706257	45715602	-	LINC02303	45690000	45810000	2	2	2	2
chr14	46651009	46651781	-	RPL10L	45810000	50360000	2	2	2	3
chr14	47760994	47761104	-	MIR548Y	45810000	50360000	2	2	2	3
chr14	47764952	47795014	-	LINC00648	45810000	50360000	2	2	2	3
chr14	49598696	49614672	+	LRR1	45810000	50360000	2	2	2	3
chr14	49570987	49586380	-	RPS29	45810000	50360000	2	2	2	3
chr14	49620798	49623481	+	MGAT2	45810000	50360000	2	2	2	3
chr14	49625173	49633986	-	DNAAF2	45810000	50360000	2	2	2	3
chr14	49586579	49586878	+	RN7SL1	45810000	50360000	2	2	2	3
chr14	49618529	49620626	-	RPL36AL	45810000	50360000	2	2	2	3
chr14	49768152	49786385	+	KLHDC2	45810000	50360000	2	2	2	3
chr14	49693119	49753146	+	KLHDC1	45810000	50360000	2	2	2	3
chr14	49862550	49862849	-	RN7SL2	45810000	50360000	2	2	2	3
chr14	49853615	49853914	-	RN7SL3	45810000	50360000	2	2	2	3
chr14	49893081	49897054	+	ARF6	45810000	50360000	2	2	2	3
chr14	49966398	49966511	+	MIR6076	45810000	50360000	2	2	2	3
chr14	49981668	50006663	-	LINC01588	45810000	50360000	2	2	2	3
chr14	50108636	50116572	-	VCPKMT	45810000	50360000	2	2	2	3
chr14	50312323	50327957	+	DMAC2L	45810000	50360000	2	2	2	3
chr14	50299854	50299946	-	MIR4504	45810000	50360000	2	2	2	3
chr14	50242433	50312229	-	L2HGDH	45810000	50360000	2	2	2	3
chr14	50633579	50668306	-	SAV1	50360000	52150000	3	2	2	3
chr14	50821796	50823508	+	LOC105370489	50360000	52150000	3	2	2	3
chr14	50872159	50904970	+	ABHD12B	50360000	52150000	3	2	2	3
chr14	50905216	50944483	-	PYGL	50360000	52150000	3	2	2	3
chr14	51304310	51328385	-	LINC00519	50360000	52150000	3	2	2	3
chr14	51333392	51365557	+	LINC00640	50360000	52150000	3	2	2	3
chr14	51392128	51397135	-	LINC02310	50360000	52150000	3	2	2	3
chr14	51649515	51651744	-	FRMD6-AS1	50360000	52150000	3	2	2	3
chr14	51916144	51918571	-	LOC102723604	50360000	52150000	3	2	2	3
chr14	51989545	52010694	+	RTRAF	50360000	52150000	3	2	2	3
chr14	52267697	52276724	+	PTGDR	52150000	52340000	2	2	2	3
chr14	52314311	52328595	+	PTGER2	52150000	52340000	2	2	2	3
chr14	52430589	52552583	-	TXNDC16	52340000	55730000	2	3	2	3
chr14	52707199	52728590	+	PSMC6	52340000	55730000	2	3	2	3
chr14	52775192	52791607	-	GNPNAT1	52340000	55730000	2	3	2	3
chr14	52730165	52774987	+	STYX	52340000	55730000	2	3	2	3
chr14	52859305	52951050	-	FERMT2	52340000	55730000	2	3	2	3
chr14	53153353	53157528	+	LOC101927620	52340000	55730000	2	3	2	3
chr14	53949735	53956825	-	BMP4	52340000	55730000	2	3	2	3
chr14	53948426	53948484	-	MIR5580	52340000	55730000	2	3	2	3
chr14	54397006	54420216	+	CDKN3	52340000	55730000	2	3	2	3
chr14	54423560	54441374	-	CNIH1	52340000	55730000	2	3	2	3
chr14	54474484	54488980	-	GMFB	52340000	55730000	2	3	2	3
chr14	54878112	54878193	-	MIR4308	52340000	55730000	2	3	2	3
chr14	54842016	54902826	-	GCH1	52340000	55730000	2	3	2	3
chr14	54938948	55027099	-	WDHD1	52340000	55730000	2	3	2	3
chr14	55027235	55049488	+	SOCS4	52340000	55730000	2	3	2	3
chr14	55129251	55145423	+	LGALS3	52340000	55730000	2	3	2	3
chr14	55051646	55070194	+	MAPK1IP1L	52340000	55730000	2	3	2	3
chr14	55414210	55440545	-	TBPL2	52340000	55730000	2	3	2	3
chr14	55366390	55411830	-	ATG14	52340000	55730000	2	3	2	3
chr14	55580206	55684578	+	KTN1	52340000	55730000	2	3	2	3
chr14	55576156	55580092	-	KTN1-AS1	52340000	55730000	2	3	2	3
chr14	55781134	55796674	-	LINC00520	55730000	56570000	2	2	2	3
chr14	55766244	55767717	+	RPL13AP3	55730000	56570000	2	2	2	3
chr14	56514330	56551309	+	LOC101927690	55730000	56570000	2	2	2	3
chr14	56799904	56805667	-	OTX2	56630000	57180000	2	2	2	3
chr14	57200506	57268905	-	EXOC5	57180000	57420000	2	3	2	3
chr14	57469299	57493857	-	CCDC198	57420000	58070000	2	2	2	2
chr14	58288032	58289152	+	LINC00216	58070000	61470000	2	3	2	4
chr14	58265364	58298137	-	PSMA3-AS1	58070000	61470000	2	3	2	4
chr14	58200148	58235635	+	ACTR10	58070000	61470000	2	3	2	4
chr14	58244804	58272009	+	PSMA3	58070000	61470000	2	3	2	4
chr14	58408493	58427242	-	TIMM9	58070000	61470000	2	3	2	4
chr14	58395929	58408702	+	TOMM20L	58070000	61470000	2	3	2	4
chr14	58638836	58648320	+	DACT1	58070000	61470000	2	3	2	4
chr14	59484442	59505406	+	JKAMP	58070000	61470000	2	3	2	4
chr14	59460758	59465380	-	GPR135	58070000	61470000	2	3	2	4
chr14	59472685	59484408	-	L3HYPDH	58070000	61470000	2	3	2	4
chr14	59646961	59647020	-	MIR5586	58070000	61470000	2	3	2	4
chr14	60091922	60148221	+	PCNX4	58070000	61470000	2	3	2	4
chr14	60323195	60323907	+	LINC02322	58070000	61470000	2	3	2	4
chr14	60509145	60512849	+	SIX6	58070000	61470000	2	3	2	4
chr14	60435955	60486063	-	C14orf39	58070000	61470000	2	3	2	4
chr14	60639215	60640416	+	SALRNA1	58070000	61470000	2	3	2	4
chr14	60643432	60649477	-	SIX1	58070000	61470000	2	3	2	4
chr14	60648647	60648711	+	MIR9718	58070000	61470000	2	3	2	4
chr14	60709538	60724351	-	SIX4	58070000	61470000	2	3	2	4
chr14	60971448	60981079	-	TRMT5	58070000	61470000	2	3	2	4
chr14	61277370	61281338	-	TMEM30B	58070000	61470000	2	3	2	4
chr14	61556271	61570194	-	LINC01303	61470000	61870000	2	3	1	4
chr14	61681040	61695823	-	HIF1A-AS1	61470000	61870000	2	3	1	4
chr14	61762419	61796428	+	SNAPC1	61470000	61870000	2	3	1	4
chr14	61747038	61749089	-	HIF1A-AS2	61470000	61870000	2	3	1	4
chr14	62134149	62139973	-	LINC00644	61870000	62340000	2	2	1	4
chr14	63204442	63293507	+	RHOJ	62340000	65100000	2	2	1	3
chr14	63312834	63318935	-	GPHB5	62340000	65100000	2	2	1	3
chr14	63542783	63544661	+	LOC112268140	62340000	65100000	2	2	1	3
chr14	63597038	63641871	-	WDR89	62340000	65100000	2	2	1	3
chr14	64095023	64095125	-	MIR548H1	62340000	65100000	2	2	1	3
chr14	64345472	64347611	-	TEX21P	62340000	65100000	2	2	1	3
chr14	64227032	64338550	-	ESR2	62340000	65100000	2	2	1	3
chr14	64388352	64460025	+	MTHFD1	62340000	65100000	2	2	1	3
chr14	64465498	64474503	+	AKAP5	62340000	65100000	2	2	1	3
chr14	64504769	64533692	+	ZBTB1	62340000	65100000	2	2	1	3
chr14	64514150	64540368	-	LOC102723809	62340000	65100000	2	2	1	3
chr14	64540467	64543236	+	HSPA2	62340000	65100000	2	2	1	3
chr14	64549960	64589381	+	PPP1R36	62340000	65100000	2	2	1	3
chr14	64785625	64785686	-	MIR7855	62340000	65100000	2	2	1	3
chr14	64939158	64942745	-	GPX2	62340000	65100000	2	2	1	3
chr14	64945815	64972336	-	RAB15	62340000	65100000	2	2	1	3
chr14	64914360	64935366	+	CHURC1	62340000	65100000	2	2	1	3
chr14	65044687	65044769	+	MIR4706	62340000	65100000	2	2	1	3
chr14	65089917	65094311	+	LOC100506321	62340000	65100000	2	2	1	3
chr14	65212892	65222347	-	LINC02324	65100000	66130000	2	2	1	2
chr14	65335117	65335183	-	MIR4708	65100000	66130000	2	2	1	2
chr14	65471101	65471186	+	MIR625	65100000	66130000	2	2	1	2
chr14	65410592	65412617	-	FUT8-AS1	65100000	66130000	2	2	1	2
chr14	66486370	66498553	+	CCDC196	66430000	67390000	2	3	2	3
chr14	67189439	67228557	+	FAM71D	66430000	67390000	2	3	2	3
chr14	67241434	67336061	+	MPP5	66430000	67390000	2	3	2	3
chr14	67337871	67359804	-	ATP6V1D	66430000	67390000	2	3	2	3
chr14	67441854	67441930	-	MIR5694	67390000	67810000	2	2	2	3
chr14	67386983	67412165	-	PLEK2	67390000	67810000	2	2	2	3
chr14	67386983	67412165	-	PLEK2	66430000	67390000	2	3	2	3
chr14	67589305	67600301	-	PIGH	67390000	67810000	2	2	2	3
chr14	67533289	67589612	+	PLEKHH1	67390000	67810000	2	2	2	3
chr14	67701885	67734451	+	RDH12	67390000	67810000	2	2	2	3
chr14	67647085	67674632	-	VTI1B	67390000	67810000	2	2	2	3
chr14	67676800	67695764	-	RDH11	67390000	67810000	2	2	2	3
chr14	68625526	68628787	-	LOC100996664	67850000	68850000	3	4	2	4
chr14	68787654	68796243	-	ZFP36L1	67850000	68850000	3	4	2	4
chr14	68979681	68987463	+	ACTN1-AS1	68850000	69170000	3	3	2	4
chr14	69398691	69462390	+	SLC39A9	69380000	69490000	2	3	2	4
chr14	69380127	69398299	-	ERH	69380000	69490000	2	3	2	4
chr14	69484727	69531551	+	PLEKHD1	69380000	69490000	2	3	2	4
chr14	69484727	69531551	+	PLEKHD1	69490000	70550000	2	2	2	4
chr14	69569800	69574871	-	CCDC177	69490000	70550000	2	2	2	4
chr14	69611595	69715144	+	SUSD6	69490000	70550000	2	2	2	4
chr14	69767141	69772005	+	SRSF5	69490000	70550000	2	2	2	4
chr14	69775415	69797241	-	SLC10A1	69490000	70550000	2	2	2	4
chr14	69766282	69767713	-	LOC100289511	69490000	70550000	2	2	2	4
chr14	69811759	69815967	+	LOC100506358	69490000	70550000	2	2	2	4
chr14	69978132	69978196	+	SNORD169	69490000	70550000	2	2	2	4
chr14	70187107	70232583	+	LOC646548	69490000	70550000	2	2	2	4
chr14	70245752	70247801	-	ADAM21P1	69490000	70550000	2	2	2	4
chr14	70325080	70359683	-	COX16	69490000	70550000	2	2	2	4
chr14	70468878	70483756	-	ADAM20P1	69490000	70550000	2	2	2	4
chr14	70452173	70459905	+	ADAM21	69490000	70550000	2	2	2	4
chr14	70608797	70641298	-	LOC101928075	70550000	71140000	2	3	2	4
chr14	70583220	70600690	-	MED6	70550000	71140000	2	3	2	4
chr14	70522357	70535004	-	ADAM20	69490000	70550000	2	2	2	4
chr14	70698697	70712153	+	LINC01269	70550000	71140000	2	3	2	4
chr14	71398336	71398407	+	SNORD56B	71370000	71750000	2	3	2	4
chr14	71487860	71489703	+	LOC145474	71370000	71750000	2	3	2	4
chr14	72516819	72516898	+	MIR7843	72370000	75640000	2	2	2	2
chr14	72926463	72962067	+	DCAF4	72370000	75640000	2	2	2	2
chr14	73058533	73123899	+	RBM25	72370000	75640000	2	2	2	2
chr14	73244017	73246001	-	LOC101928123	72370000	75640000	2	2	2	2
chr14	73460934	73463642	-	LOC101928143	72370000	75640000	2	2	2	2
chr14	73490932	73493394	+	RIOX1	72370000	75640000	2	2	2	2
chr14	73569058	73574407	+	ACOT2	72370000	75640000	2	2	2	2
chr14	73616843	73619888	+	ACOT6	72370000	75640000	2	2	2	2
chr14	73591705	73595766	+	ACOT4	72370000	75640000	2	2	2	2
chr14	73537142	73543796	+	ACOT1	72370000	75640000	2	2	2	2
chr14	73715121	73760298	-	MIDEAS	72370000	75640000	2	2	2	2
chr14	73758746	73758819	+	MIR4505	72370000	75640000	2	2	2	2
chr14	73711782	73714384	-	PNMA1	72370000	75640000	2	2	2	2
chr14	73851946	73885726	+	PTGR2	72370000	75640000	2	2	2	2
chr14	73822558	73830135	-	LINC02274	72370000	75640000	2	2	2	2
chr14	73963230	74019288	-	ENTPD5	72370000	75640000	2	2	2	2
chr14	73949933	73963110	+	COQ6	72370000	75640000	2	2	2	2
chr14	73932275	73950094	-	FAM161B	72370000	75640000	2	2	2	2
chr14	74056846	74084453	-	ALDH6A1	72370000	75640000	2	2	2	2
chr14	74285268	74302934	-	ABCD4	72370000	75640000	2	2	2	2
chr14	74239448	74262738	+	VSX2	72370000	75640000	2	2	2	2
chr14	74405898	74426210	-	SYNDIG1L	72370000	75640000	2	2	2	2
chr14	74348470	74360008	+	VRTN	72370000	75640000	2	2	2	2
chr14	74493764	74497106	+	ISCA2	72370000	75640000	2	2	2	2
chr14	74479939	74493305	-	NPC2	72370000	75640000	2	2	2	2
chr14	74480132	74480204	-	MIR4709	72370000	75640000	2	2	2	2
chr14	74713143	74738620	+	FCF1	72370000	75640000	2	2	2	2
chr14	74763315	74837318	+	YLPM1	72370000	75640000	2	2	2	2
chr14	74941829	74955764	-	PGF	72370000	75640000	2	2	2	2
chr14	74853032	74876145	-	PROX2	72370000	75640000	2	2	2	2
chr14	74881915	74903742	+	DLST	72370000	75640000	2	2	2	2
chr14	74903950	74923260	-	RPS6KL1	72370000	75640000	2	2	2	2
chr14	75053242	75069490	-	ACYP1	72370000	75640000	2	2	2	2
chr14	75013774	75051467	-	MLH3	72370000	75640000	2	2	2	2
chr14	75069640	75079988	+	ZC2HC1C	72370000	75640000	2	2	2	2
chr14	75002920	75012366	+	EIF2B2	72370000	75640000	2	2	2	2
chr14	75131468	75176612	-	TMED10	72370000	75640000	2	2	2	2
chr14	75278827	75282230	+	FOS	72370000	75640000	2	2	2	2
chr14	75294403	75296408	+	LINC01220	72370000	75640000	2	2	2	2
chr14	75428356	75472701	+	JDP2	72370000	75640000	2	2	2	2
chr14	75574903	75579588	-	LOC102724153	72370000	75640000	2	2	2	2
chr14	75522468	75546991	+	BATF	72370000	75640000	2	2	2	2
chr14	75649790	75660876	-	ERG28	75640000	76090000	2	3	2	2
chr14	75963060	75981995	-	TGFB3	75640000	76090000	2	3	2	2
chr14	76781732	76786724	-	VASH1-AS1	76400000	81170000	2	2	2	1
chr14	76761467	76783015	+	VASH1	76400000	81170000	2	2	2	1
chr14	76826407	76870304	+	LRRC74A	76400000	81170000	2	2	2	1
chr14	76959637	76965802	+	LINC01629	76400000	81170000	2	2	2	1
chr14	77041048	77069503	+	LINC02288	76400000	81170000	2	2	2	1
chr14	77024542	77028708	-	IRF2BPL	76400000	81170000	2	2	2	1
chr14	77031558	77034206	-	LOC105370579	76400000	81170000	2	2	2	1
chr14	77131269	77140744	-	ZDHHC22	76400000	81170000	2	2	2	1
chr14	77098257	77117287	+	CIPC	76400000	81170000	2	2	2	1
chr14	77274955	77320883	-	POMT2	76400000	81170000	2	2	2	1
chr14	77266217	77266290	+	MIR1260A	76400000	81170000	2	2	2	1
chr14	77321035	77331597	+	GSTZ1	76400000	81170000	2	2	2	1
chr14	77265490	77271312	-	NGB	76400000	81170000	2	2	2	1
chr14	77335028	77377094	-	TMED8	76400000	81170000	2	2	2	1
chr14	77394020	77423056	-	NOXRED1	76400000	81170000	2	2	2	1
chr14	77426674	77457601	-	VIPAS39	76400000	81170000	2	2	2	1
chr14	77377377	77391300	+	SAMD15	76400000	81170000	2	2	2	1
chr14	77474394	77498816	-	ISM2	76400000	81170000	2	2	2	1
chr14	77672403	77708023	-	ALKBH1	76400000	81170000	2	2	2	1
chr14	77708102	77717598	+	SLIRP	76400000	81170000	2	2	2	1
chr14	77760767	77769742	+	C14orf178	76400000	81170000	2	2	2	1
chr14	79199981	79201632	+	LOC105370586	76400000	81170000	2	2	2	1
chr14	81202694	81202834	-	SNORA79	81170000	81560000	2	3	2	1
chr14	81221217	81223380	+	LOC101928504	81170000	81560000	2	3	2	1
chr14	81175452	81221390	-	GTF2A1	81170000	81560000	2	3	2	1
chr14	81441986	81450157	-	LINC02308	81170000	81560000	2	3	2	1
chr14	81605346	81623061	-	LINC01467	81560000	83400000	2	2	2	1
chr14	81734612	81743138	-	LINC02311	81560000	83400000	2	2	2	1
chr14	85271931	85272061	+	SNORD3P3	85240000	85620000	2	3	2	1
chr14	85387274	85388765	+	LINC02329	85240000	85620000	2	3	2	1
chr14	85393878	85420076	+	LINC00911	85240000	85620000	2	3	2	1
chr14	86905777	86922755	+	LINC01148	85620000	88330000	2	2	2	1
chr14	87634378	87655294	-	LINC02330	85620000	88330000	2	2	2	1
chr14	88005134	88014811	+	GPR65	85620000	88330000	2	2	2	1
chr14	88018604	88026312	-	LINC01147	85620000	88330000	2	2	2	1
chr14	88385656	88438460	+	SPATA7	88330000	90060000	2	3	2	1
chr14	89417353	89419793	+	FOXN3-AS1	88330000	90060000	2	3	2	1
chr14	89576215	89577476	+	FOXN3-AS2	88330000	90060000	2	3	2	1
chr14	89955926	90044764	+	TDP1	88330000	90060000	2	3	2	1
chr14	90257938	90272625	+	PSMC1	90200000	90490000	2	3	2	1
chr14	90398249	90408275	+	CALM1	90200000	90490000	2	3	2	1
chr14	90452062	90455117	-	LINC02317	90200000	90490000	2	3	2	1
chr14	90455229	90458905	+	LINC00642	90200000	90490000	2	3	2	1
chr14	90515805	90517209	-	LOC105370619	90490000	90530000	2	2	2	1
chr14	90642628	90648888	+	LOC101928909	90530000	91160000	2	3	2	1
chr14	90697332	90699374	+	LOC105370622	90530000	91160000	2	3	2	1
chr14	91126425	91126552	+	SNORA11B	90530000	91160000	2	3	2	1
chr14	91232531	91253880	-	GPR68	91160000	91430000	2	2	2	1
chr14	91779745	91836455	-	TC2N	91430000	92180000	2	3	2	1
chr14	92058551	92106582	-	ATXN3	91430000	92180000	2	3	2	1
chr14	92116123	92121706	-	NDUFB1	91430000	92180000	2	3	2	1
chr14	92703809	92748627	-	LGMN	92710000	92860000	2	3	2	1
chr14	92703809	92748627	-	LGMN	92180000	92710000	2	2	2	1
chr14	92905696	92907482	-	LINC02287	92860000	92940000	2	2	2	1
chr14	93185316	93188463	+	TMEM251	92940000	93700000	2	3	2	1
chr14	93067451	93072133	+	ITPK1-AS1	92940000	93700000	2	3	2	1
chr14	93182200	93184897	-	MOAP1	92940000	93700000	2	3	2	1
chr14	93207055	93229215	+	UBR7	92940000	93700000	2	3	2	1
chr14	93202893	93207065	-	GON7	92940000	93700000	2	3	2	1
chr14	93347181	93348356	+	COX8C	92940000	93700000	2	3	2	1
chr14	93718297	93788485	-	PRIMA1	93700000	94050000	2	2	2	1
chr14	93918893	93929608	+	FAM181A	93700000	94050000	2	2	2	1
chr14	93934165	93976570	-	ASB2	93700000	94050000	2	2	2	1
chr14	93904730	93926372	-	FAM181A-AS1	93700000	94050000	2	2	2	1
chr14	93948225	93948302	-	MIR4506	93700000	94050000	2	2	2	1
chr14	93997300	94008863	+	CCDC197	93700000	94050000	2	2	2	1
chr14	94026339	94048930	+	OTUB2	93700000	94050000	2	2	2	1
chr14	94081309	94102709	+	IFI27L1	94050000	94560000	2	3	2	1
chr14	94048286	94081202	-	DDX24	93700000	94050000	2	2	2	1
chr14	94048286	94081202	-	DDX24	94050000	94560000	2	3	2	1
chr14	94110735	94116690	+	IFI27	94050000	94560000	2	3	2	1
chr14	94127780	94129604	-	IFI27L2	94050000	94560000	2	3	2	1
chr14	94280459	94293268	-	SERPINA10	94050000	94560000	2	3	2	1
chr14	94363637	94366702	-	SERPINA2	94050000	94560000	2	3	2	1
chr14	94304247	94323336	-	SERPINA6	94050000	94560000	2	3	2	1
chr14	94442463	94452800	-	SERPINA11	94050000	94560000	2	3	2	1
chr14	94376746	94388602	-	SERPINA1	94050000	94560000	2	3	2	1
chr14	94462720	94476197	-	SERPINA9	94050000	94560000	2	3	2	1
chr14	94612390	94624053	+	SERPINA3	94560000	95080000	2	2	2	1
chr14	94561441	94569906	+	SERPINA4	94560000	95080000	2	2	2	1
chr14	94581425	94593118	+	SERPINA5	94560000	95080000	2	2	2	1
chr14	94640724	94646994	+	SERPINA13P	94560000	95080000	2	2	2	1
chr14	94770641	94773607	+	GSC-DT	94560000	95080000	2	2	2	1
chr14	94768222	94770113	-	GSC	94560000	95080000	2	2	2	1
chr14	95086227	95133503	-	DICER1	95080000	95500000	2	3	2	1
chr14	95137918	95137986	-	MIR3173	95080000	95500000	2	3	2	1
chr14	95329583	95335504	+	LINC02292	95080000	95500000	2	3	2	1
chr14	95533354	95533629	-	SCARNA13	95500000	95560000	2	4	2	1
chr14	95532911	95534872	-	SNHG10	95500000	95560000	2	4	2	1
chr14	95535049	95544714	+	GLRX5	95500000	95560000	2	4	2	1
chr14	95573561	95578681	+	LINC02318	95560000	96240000	2	2	2	1
chr14	95652096	95673452	+	TCL6	95560000	96240000	2	2	2	1
chr14	95715482	95756779	+	LOC107984703	95560000	96240000	2	2	2	1
chr14	95686425	95692628	+	TCL1B	95560000	96240000	2	2	2	1
chr14	95709946	95714125	-	TCL1A	95560000	96240000	2	2	2	1
chr14	95876771	95925571	+	TUNAR	95560000	96240000	2	2	2	1
chr14	96256209	96264763	+	BDKRB1	96240000	96390000	2	3	2	1
chr14	96363525	96387288	+	GSKIP	96240000	96390000	2	3	2	1
chr14	96502381	96567095	+	PAPOLA	96500000	96580000	2	3	2	1
chr14	96501647	96502326	-	LOC730202	96500000	96580000	2	3	2	1
chr14	96741190	96790613	+	LINC02299	96760000	96780000	3	2	2	1
chr14	96741190	96790613	+	LINC02299	96580000	96760000	2	2	2	1
chr14	96741190	96790613	+	LINC02299	96780000	96890000	3	4	2	1
chr14	96943578	96945394	+	LINC00618	96920000	99210000	2	2	1	1
chr14	97154856	97158736	+	LINC02304	96920000	99210000	2	2	1	1
chr14	97749263	97762831	-	LINC02312	96920000	99210000	2	2	1	1
chr14	97925609	97978124	-	LINC01550	96920000	99210000	2	2	1	1
chr14	98711612	98717766	+	C14orf177	96920000	99210000	2	2	1	1
chr14	99409803	99480859	-	SETD3	99390000	100130000	2	3	2	1
chr14	99500189	99604207	-	CCDC85C	99390000	100130000	2	3	2	1
chr14	99684297	99727301	+	CYP46A1	99390000	100130000	2	3	2	1
chr14	100109654	100109753	+	MIR342	99390000	100130000	2	3	2	1
chr14	100109418	100109514	-	MIR151B	99390000	100130000	2	3	2	1
chr14	100143956	100159645	-	DEGS2	100130000	100220000	2	2	2	1
chr14	100307858	100307956	+	MIR345	100220000	100550000	2	3	2	1
chr14	100323338	100330421	+	SLC25A47	100220000	100550000	2	3	2	1
chr14	100291115	100306444	-	SLC25A29	100220000	100550000	2	3	2	1
chr14	100277356	100277417	+	MIR6764	100220000	100550000	2	3	2	1
chr14	100333789	100375347	-	WARS1	100220000	100550000	2	3	2	1
chr14	100537146	100569792	-	BEGAIN	100550000	100630000	2	2	2	1
chr14	100537146	100569792	-	BEGAIN	100220000	100550000	2	3	2	1
chr14	100726891	100738224	+	DLK1	100700000	100910000	2	2	2	1
chr14	100874492	100874585	+	MIR337	100700000	100910000	2	2	2	1
chr14	100911138	100911213	+	MIR370	100910000	101000000	2	4	2	1
chr14	100814490	100814574	+	MIR2392	100700000	100910000	2	2	2	1
chr14	100875032	100875104	+	MIR665	100700000	100910000	2	2	2	1
chr14	100897919	100897996	+	SNORD112	100700000	100910000	2	2	2	1
chr14	100924820	100924890	+	SNORD113-1	100910000	101000000	2	4	2	1
chr14	100884701	100884783	+	MIR136	100700000	100910000	2	2	2	1
chr14	100826107	100861023	+	MEG3	100700000	100910000	2	2	2	1
chr14	100881885	100881978	+	MIR433	100700000	100910000	2	2	2	1
chr14	100881006	100881120	+	MIR431	100700000	100910000	2	2	2	1
chr14	100852389	100852487	+	MIR770	100700000	100910000	2	2	2	1
chr14	100882978	100883075	+	MIR127	100700000	100910000	2	2	2	1
chr14	100869059	100869148	+	MIR493	100700000	100910000	2	2	2	1
chr14	100879752	100903722	-	RTL1	100700000	100910000	2	2	2	1
chr14	100884482	100884576	+	MIR432	100700000	100910000	2	2	2	1
chr14	101025731	101025817	+	MIR323A	101000000	105500000	2	2	2	1
chr14	101054305	101054381	+	MIR382	101000000	105500000	2	2	2	1
chr14	101045919	101045994	+	MIR381	101000000	105500000	2	2	2	1
chr14	101022065	101022132	+	MIR379	101000000	105500000	2	2	2	1
chr14	101040781	101040849	+	MIR376A1	101000000	105500000	2	2	2	1
chr14	101039689	101039755	+	MIR376C	101000000	105500000	2	2	2	1
chr14	101047900	101047979	+	MIR889	101000000	105500000	2	2	2	1
chr14	101041362	101041444	+	MIR300	101000000	105500000	2	2	2	1
chr14	101031986	101032064	+	MIR543	101000000	105500000	2	2	2	1
chr14	100927341	100927412	+	SNORD113-2	100910000	101000000	2	4	2	1
chr14	100929918	100929989	+	SNORD113-3	100910000	101000000	2	4	2	1
chr14	100936490	100936564	+	SNORD113-4	100910000	101000000	2	4	2	1
chr14	100938186	100938263	+	SNORD113-5	100910000	101000000	2	4	2	1
chr14	100939555	100939629	+	SNORD113-6	100910000	101000000	2	4	2	1
chr14	100941125	100941201	+	SNORD113-7	100910000	101000000	2	4	2	1
chr14	100943450	100943523	+	SNORD113-8	100910000	101000000	2	4	2	1
chr14	100945648	100945719	+	SNORD113-9	100910000	101000000	2	4	2	1
chr14	100949832	100949903	+	SNORD114-1	100910000	101000000	2	4	2	1
chr14	100951855	100951932	+	SNORD114-2	100910000	101000000	2	4	2	1
chr14	100953348	100953422	+	SNORD114-3	100910000	101000000	2	4	2	1
chr14	100954343	100954447	+	SNORD114-4	100910000	101000000	2	4	2	1
chr14	100955369	100955438	+	SNORD114-5	100910000	101000000	2	4	2	1
chr14	100957165	100957236	+	SNORD114-6	100910000	101000000	2	4	2	1
chr14	100963053	100963129	+	SNORD114-7	100910000	101000000	2	4	2	1
chr14	100964780	100964851	+	SNORD114-8	100910000	101000000	2	4	2	1
chr14	100966028	100966099	+	SNORD114-9	100910000	101000000	2	4	2	1
chr14	100967051	100967122	+	SNORD114-10	100910000	101000000	2	4	2	1
chr14	100968110	100968184	+	SNORD114-11	100910000	101000000	2	4	2	1
chr14	100968947	100969021	+	SNORD114-12	100910000	101000000	2	4	2	1
chr14	100969878	100969951	+	SNORD114-13	100910000	101000000	2	4	2	1
chr14	100972102	100972176	+	SNORD114-14	100910000	101000000	2	4	2	1
chr14	100972669	100972740	+	SNORD114-15	100910000	101000000	2	4	2	1
chr14	100973594	100973663	+	SNORD114-16	100910000	101000000	2	4	2	1
chr14	100974805	100974879	+	SNORD114-17	100910000	101000000	2	4	2	1
chr14	100975824	100975895	+	SNORD114-18	100910000	101000000	2	4	2	1
chr14	100976476	100976550	+	SNORD114-19	100910000	101000000	2	4	2	1
chr14	100981003	100981074	+	SNORD114-20	100910000	101000000	2	4	2	1
chr14	100981974	100982045	+	SNORD114-21	100910000	101000000	2	4	2	1
chr14	100982925	100982996	+	SNORD114-22	100910000	101000000	2	4	2	1
chr14	100983875	100983946	+	SNORD114-23	100910000	101000000	2	4	2	1
chr14	100984776	100984847	+	SNORD114-24	100910000	101000000	2	4	2	1
chr14	100986056	100986127	+	SNORD114-25	100910000	101000000	2	4	2	1
chr14	100987045	100987116	+	SNORD114-26	100910000	101000000	2	4	2	1
chr14	100988160	100988229	+	SNORD114-27	100910000	101000000	2	4	2	1
chr14	100989129	100989200	+	SNORD114-28	100910000	101000000	2	4	2	1
chr14	100990090	100990159	+	SNORD114-29	100910000	101000000	2	4	2	1
chr14	100991918	100991989	+	SNORD114-30	100910000	101000000	2	4	2	1
chr14	100993235	100993309	+	SNORD114-31	100910000	101000000	2	4	2	1
chr14	101030051	101030129	+	MIR1193	101000000	105500000	2	2	2	1
chr14	101040435	101040535	+	MIR376B	101000000	105500000	2	2	2	1
chr14	101042976	101043061	+	MIR1185-1	101000000	105500000	2	2	2	1
chr14	101044197	101044282	+	MIR1185-2	101000000	105500000	2	2	2	1
chr14	101045156	101051795	+	MIR381HG	101000000	105500000	2	2	2	1
chr14	101054686	101054759	+	MIR134	101000000	105500000	2	2	2	1
chr14	101026019	101026107	+	MIR758	101000000	105500000	2	2	2	1
chr14	101023793	101023856	+	MIR299	101000000	105500000	2	2	2	1
chr14	101023324	101023420	+	MIR411	101000000	105500000	2	2	2	1
chr14	101027099	101027183	+	MIR329-2	101000000	105500000	2	2	2	1
chr14	101055257	101055323	+	MIR668	101000000	105500000	2	2	2	1
chr14	101056218	101056300	+	MIR323B	101000000	105500000	2	2	2	1
chr14	101048657	101048748	+	MIR544A	101000000	105500000	2	2	2	1
chr14	101046454	101046538	+	MIR487B	101000000	105500000	2	2	2	1
chr14	101040068	101040148	+	MIR376A2	101000000	105500000	2	2	2	1
chr14	101055418	101055491	+	MIR485	101000000	105500000	2	2	2	1
chr14	101026784	101026864	+	MIR329-1	101000000	105500000	2	2	2	1
chr14	101025016	101025077	+	MIR380	101000000	105500000	2	2	2	1
chr14	101025563	101025651	+	MIR1197	101000000	105500000	2	2	2	1
chr14	101047320	101047398	+	MIR539	101000000	105500000	2	2	2	1
chr14	101033754	101033836	+	MIR495	101000000	105500000	2	2	2	1
chr14	101029633	101029714	+	MIR494	101000000	105500000	2	2	2	1
chr14	101040218	101040299	+	MIR654	101000000	105500000	2	2	2	1
chr14	101052445	101052525	+	MIR487A	101000000	105500000	2	2	2	1
chr14	101049549	101049646	+	MIR655	101000000	105500000	2	2	2	1
chr14	101062049	101062118	+	MIR377	101000000	105500000	2	2	2	1
chr14	101065597	101065667	+	MIR369	101000000	105500000	2	2	2	1
chr14	101069910	101072936	+	MEG9	101000000	105500000	2	2	2	1
chr14	101120855	101123545	+	LINC02285	101000000	105500000	2	2	2	1
chr14	101066723	101066801	+	MIR656	101000000	105500000	2	2	2	1
chr14	101065446	101065537	+	MIR412	101000000	105500000	2	2	2	1
chr14	101059754	101059838	+	MIR154	101000000	105500000	2	2	2	1
chr14	101065299	101065378	+	MIR409	101000000	105500000	2	2	2	1
chr14	101065911	101065991	+	MIR410	101000000	105500000	2	2	2	1
chr14	101064494	101064578	+	MIR541	101000000	105500000	2	2	2	1
chr14	101060572	101060674	+	MIR496	101000000	105500000	2	2	2	1
chr14	101405986	101407922	-	LINC00524	101000000	105500000	2	2	2	1
chr14	101442075	101444314	+	LINC02314	101000000	105500000	2	2	2	1
chr14	101552220	101560422	-	DIO3OS	101000000	105500000	2	2	2	1
chr14	101561350	101563452	+	DIO3	101000000	105500000	2	2	2	1
chr14	101560286	101560422	-	MIR1247	101000000	105500000	2	2	2	1
chr14	101730436	101732525	+	LINC00239	101000000	105500000	2	2	2	1
chr14	102139896	102223673	+	WDR20	101000000	105500000	2	2	2	1
chr14	102348281	102362916	-	CINP	101000000	105500000	2	2	2	1
chr14	102317505	102342367	+	ZNF839	101000000	105500000	2	2	2	1
chr14	102539643	102539726	+	MIR4309	101000000	105500000	2	2	2	1
chr14	102545253	102555826	+	LINC02323	101000000	105500000	2	2	2	1
chr14	102501767	102509776	-	ANKRD9	101000000	105500000	2	2	2	1
chr14	102922662	102930842	+	AMN	101000000	105500000	2	2	2	1
chr14	103120848	103122909	-	LINC00677	101000000	105500000	2	2	2	1
chr14	103084209	103090027	+	LBHD2	101000000	105500000	2	2	2	1
chr14	103100143	103110557	+	EXOC3L4	101000000	105500000	2	2	2	1
chr14	103123460	103137439	+	TNFAIP2	101000000	105500000	2	2	2	1
chr14	103187220	103189028	-	LINC00605	101000000	105500000	2	2	2	1
chr14	103334887	103345024	+	EIF5	101000000	105500000	2	2	2	1
chr14	103317283	103318539	+	LOC105378183	101000000	105500000	2	2	2	1
chr14	103337848	103337974	+	SNORA28	101000000	105500000	2	2	2	1
chr14	103332918	103334660	-	LOC105370687	101000000	105500000	2	2	2	1
chr14	103529195	103537073	+	TRMT61A	101000000	105500000	2	2	2	1
chr14	103519666	103522830	-	CKB	101000000	105500000	2	2	2	1
chr14	103556550	103562320	-	BAG5	101000000	105500000	2	2	2	1
chr14	103562959	103590899	+	COA8	101000000	105500000	2	2	2	1
chr14	103715743	103733668	+	ZFYVE21	101000000	105500000	2	2	2	1
chr14	103697616	103715451	-	XRCC3	101000000	105500000	2	2	2	1
chr14	103847720	103858049	+	LINC00637	101000000	105500000	2	2	2	1
chr14	103912287	103921529	-	ATP5MPL	101000000	105500000	2	2	2	1
chr14	103940425	103942529	-	RD3L	101000000	105500000	2	2	2	1
chr14	104138722	104180898	+	KIF26A	101000000	105500000	2	2	2	1
chr14	104117417	104117503	-	MIR203B	101000000	105500000	2	2	2	1
chr14	104117404	104117514	+	MIR203A	101000000	105500000	2	2	2	1
chr14	104085699	104115582	+	ASPG	101000000	105500000	2	2	2	1
chr14	104134782	104138629	-	LOC105370708	101000000	105500000	2	2	2	1
chr14	104223583	104246147	+	LINC02691	101000000	105500000	2	2	2	1
chr14	104581259	104590515	+	C14orf180	101000000	105500000	2	2	2	1
chr14	104661119	104665558	-	LINC02280	101000000	105500000	2	2	2	1
chr14	104677693	104677749	-	MIR4710	101000000	105500000	2	2	2	1
chr14	104689617	104722535	+	INF2	101000000	105500000	2	2	2	1
chr14	104769349	104793601	-	AKT1	101000000	105500000	2	2	2	1
chr14	104753146	104759654	+	SIVA1	101000000	105500000	2	2	2	1
chr14	104801100	104804711	+	ZBTB42	101000000	105500000	2	2	2	1
chr14	104821200	104823718	+	LINC00638	101000000	105500000	2	2	2	1
chr14	104924878	104933236	+	PLD4	101000000	105500000	2	2	2	1
chr14	104865267	104896747	+	CEP170B	101000000	105500000	2	2	2	1
chr14	104937252	104970507	-	AHNAK2	101000000	105500000	2	2	2	1
chr14	104865313	104865411	+	MIR12121	101000000	105500000	2	2	2	1
chr14	105049394	105065430	-	GPR132	101000000	105500000	2	2	2	1
chr14	105009572	105021083	-	CDCA4	101000000	105500000	2	2	2	1
chr14	105094146	105099496	+	LINC02298	101000000	105500000	2	2	2	1
chr14	105175487	105181323	-	NUDT14	101000000	105500000	2	2	2	1
chr14	105140995	105168776	-	JAG2	101000000	105500000	2	2	2	1
chr14	105150777	105150864	-	MIR6765	101000000	105500000	2	2	2	1
chr14	105491248	105499248	+	TEDC1	101000000	105500000	2	2	2	1
chr14	105419826	105470729	+	MTA1	101000000	105500000	2	2	2	1
chr14	105474820	105480162	+	CRIP2	101000000	105500000	2	2	2	1
chr14	105417580	105419739	-	LOC100507437	101000000	105500000	2	2	2	1
chr14	105486885	105488947	+	CRIP1	101000000	105500000	2	2	2	1
chr14	105398537	105413859	+	TEX22	101000000	105500000	2	2	2	1
chr14	105531854	105534317	+	LOC105370697	105530000	105920000	2	1	1	0
chr14	105621115	105621180	+	MIR8071-1	105530000	105920000	2	1	1	0
chr14	105621115	105621180	+	MIR8071-2	105530000	105920000	2	1	1	0
chr14	105527104	105530202	+	TMEM121	105500000	105530000	2	1	2	0
chr14	105527104	105530202	+	TMEM121	105530000	105920000	2	1	1	0
chr14	105669576	105672807	-	ELK2AP	105530000	105920000	2	1	1	0
chr14	105857512	105857572	-	MIR4539	105530000	105920000	2	1	1	0
chr14	105858123	105858175	-	MIR4507	105530000	105920000	2	1	1	0
chr14	105858164	105858242	-	MIR4538	105530000	105920000	2	1	1	0
chr14	105859042	105859111	-	MIR4537	105530000	105920000	2	1	1	0
chr14	105969728	105972269	-	ADAM6	105920000	106120000	2	1	1	1
chr14	105917978	105932642	+	FAM30A	105920000	106120000	2	1	1	1
chr14	105917978	105932642	+	FAM30A	105530000	105920000	2	1	1	0
chr14	106287673	106288372	+	LINC00226	106120000	106880000	2	2	1	1
chr14	106482438	106495515	+	LINC00221	106120000	106880000	2	2	1	1
chr14	106850884	106850999	-	MIR5195	106120000	106880000	2	2	1	1
chr15	67065601	67195167	+	SMAD3	66740000	67730000	3	3	2	2
chr15	33310966	33866121	+	RYR3	33600000	34570000	2	2	2	2
chr15	33310966	33866121	+	RYR3	33130000	33600000	2	3	2	2
chr15	50275389	50355198	-	GABPB1	49490000	51180000	2	2	1	2
chr15	58588808	58749707	-	ADAM10	55720000	59560000	3	3	1	2
chr15	41895932	41972557	-	EHD4	39380000	42960000	2	2	2	2
chr15	24823607	25419461	+	SNHG14	25170000	25250000	1	1	1	2
chr15	24823607	25419461	+	SNHG14	25250000	25540000	1	3	2	2
chr15	24823607	25419461	+	SNHG14	23660000	25170000	1	2	1	2
chr15	75463250	75579315	-	PTPN9	75270000	76250000	3	2	2	2
chr15	83654122	84039841	+	ADAMTSL3	83340000	84170000	2	2	2	1
chr15	20940437	20993304	+	LINC01193	20760000	22370000	0	0	1	0
chr15	21990079	22095613	+	LOC101927079	20760000	22370000	0	0	1	0
chr15	29120251	29570723	-	FAM189A1	28880000	29680000	2	2	1	2
chr15	30400561	30414260	-	GOLGA8R	30410000	30570000	0	0	0	1
chr15	30400561	30414260	-	GOLGA8R	30390000	30410000	0	1	2	1
chr15	28111040	28322179	-	HERC2	27010000	28150000	1	2	1	2
chr15	28111040	28322179	-	HERC2	28150000	28390000	1	2	2	2
chr15	26971180	27541983	+	GABRG3	25540000	27010000	1	2	2	2
chr15	26971180	27541983	+	GABRG3	27010000	28150000	1	2	1	2
chr15	35546194	35859001	+	DPH6-DT	34600000	37590000	2	2	2	2
chr15	36579625	36810240	+	CDIN1	34600000	37590000	2	2	2	2
chr15	39799007	39920266	-	GPR176	39380000	42960000	2	2	2	2
chr15	40894449	40903975	+	VPS18	39380000	42960000	2	2	2	2
chr15	43870763	44195271	-	FRMD5	43740000	43910000	2	1	2	1
chr15	43870763	44195271	-	FRMD5	43910000	45420000	2	2	2	1
chr15	49155758	49329805	+	GALK2	48330000	49400000	2	2	1	2
chr15	48206301	48304078	+	SLC12A1	47150000	48330000	2	2	1	1
chr15	47184088	47774221	+	SEMA6D	47150000	48330000	2	2	1	1
chr15	42942899	43106038	-	UBR1	42960000	43590000	2	2	2	1
chr15	42942899	43106038	-	UBR1	39380000	42960000	2	2	2	2
chr15	53978440	54633439	+	UNC13C	52750000	55140000	2	2	1	2
chr15	57591903	57717557	+	GCOM1	55720000	59560000	3	3	1	2
chr15	52307283	52528880	-	MYO5A	51720000	52750000	2	3	1	2
chr15	51341654	51408000	+	GLDN	51180000	51450000	2	2	1	1
chr15	55538886	55588345	-	PYGO1	55140000	55720000	2	3	1	2
chr15	57591903	57685364	+	MYZAP	55720000	59560000	3	3	1	2
chr15	61864305	62060465	-	VPS13C	61830000	63330000	3	3	1	2
chr15	65001511	65029639	-	MTFMT	64980000	65910000	3	3	2	2
chr15	63907035	64046485	-	DAPK2	63970000	64980000	3	2	2	2
chr15	63907035	64046485	-	DAPK2	63330000	63970000	3	2	1	2
chr15	60488283	61229302	-	RORA	60930000	61010000	3	2	2	2
chr15	60488283	61229302	-	RORA	61010000	61830000	3	2	1	2
chr15	60488283	61229302	-	RORA	59560000	60930000	3	2	1	2
chr15	65895298	66253750	-	MEGF11	64980000	65910000	3	3	2	2
chr15	65895298	66253750	-	MEGF11	65910000	66550000	3	2	2	2
chr15	74445976	74461188	-	UBL7	73890000	75270000	3	2	2	1
chr15	69160596	69267638	+	GLCE	68760000	69270000	3	2	2	2
chr15	68054314	68193847	+	PIAS1	68050000	68760000	3	3	2	2
chr15	72340923	72376014	-	HEXA	70570000	72670000	3	2	2	2
chr15	71141448	71783383	+	THSD4	70570000	72670000	3	2	2	2
chr15	76347903	76905340	-	SCAPER	76870000	77120000	3	3	2	1
chr15	76347903	76905340	-	SCAPER	76250000	76870000	3	3	2	2
chr15	80695309	80755621	+	ABHD17C	80530000	81410000	3	2	2	1
chr15	87977364	88256179	-	NTRK3	88130000	88290000	2	2	1	3
chr15	87977364	88256179	-	NTRK3	87810000	88130000	2	2	1	4
chr15	91101795	91302565	+	SV2B	91080000	91510000	2	2	2	4
chr15	84884661	84975647	+	SLC28A1	84520000	85190000	3	2	2	1
chr15	89088455	89202355	+	ABHD2	88560000	90140000	2	2	2	4
chr15	99565983	99716488	+	MEF2A	98620000	99810000	3	3	2	4
chr15	94231560	94403265	+	MCTP2	94230000	95190000	3	2	2	4
chr15	97370370	97521811	-	LINC02254	95310000	98160000	3	2	2	4
chr15	101653595	101724473	-	TARS3	99810000	101770000	3	2	2	4
chr15	20835371	20866314	-	POTEB	20760000	22370000	0	0	1	0
chr15	20408395	20506180	-	HERC2P3	20450000	20520000	0	2	1	0
chr15	20408395	20506180	-	HERC2P3	20190000	20450000	3	2	1	1
chr15	20669467	20756151	-	NBEAP1	20640000	20760000	4	0	1	0
chr15	20835371	20866314	-	POTEB2	20760000	22370000	0	0	1	0
chr15	21490363	21502997	-	NF1P2	20760000	22370000	0	0	1	0
chr15	21552772	21640521	+	LINC02203	20760000	22370000	0	0	1	0
chr15	22867052	22980368	-	CYFIP1	22770000	23120000	1	1	1	1
chr15	22786224	22829789	+	NIPA1	22770000	23120000	1	1	1	1
chr15	22258613	22282880	+	REREP3	20760000	22370000	0	0	1	0
chr15	22664738	22685367	+	WHAMMP3	22370000	22760000	0	0	1	1
chr15	22494836	22590831	+	HERC2P2	22370000	22760000	0	0	1	1
chr15	23975146	24088154	+	PWRN4	23660000	25170000	1	2	1	2
chr15	23127065	23334210	-	GOLGA6L22	23120000	23140000	1	2	1	1
chr15	23127065	23334210	-	GOLGA6L22	23140000	23160000	1	0	1	1
chr15	23127065	23334210	-	GOLGA6L22	23160000	23230000	0	0	0	0
chr15	23127065	23334210	-	GOLGA6L22	23230000	23360000	1	0	1	1
chr15	23324534	23334302	-	LOC102723623	23230000	23360000	1	0	1	1
chr15	24823636	24978723	+	SNRPN	23660000	25170000	1	2	1	2
chr15	25031872	25036488	+	PWAR6	23660000	25170000	1	2	1	2
chr15	25678712	25863202	-	ATP10A	25540000	27010000	1	2	2	2
chr15	25333727	25439024	-	UBE3A	25250000	25540000	1	3	2	2
chr15	25902359	26053120	+	LINC02346	25540000	27010000	1	2	2	2
chr15	26543545	26773076	-	GABRB3	25540000	27010000	1	2	2	2
chr15	26867125	26949210	+	GABRA5	25540000	27010000	1	2	2	2
chr15	27754875	28099315	-	OCA2	27010000	28150000	1	2	1	2
chr15	28885973	29118313	+	APBA2	28880000	29680000	2	2	1	2
chr15	28702727	28719753	+	LOC101928042	28580000	28810000	0	0	1	0
chr15	28789833	28856574	+	PDCD6IPP2	28580000	28810000	0	0	1	0
chr15	28789833	28856574	+	PDCD6IPP2	28810000	28880000	2	0	1	0
chr15	28698695	28712421	-	GOLGA8M	28580000	28810000	0	0	1	0
chr15	29699366	29969049	-	TJP1	29680000	29940000	2	3	1	1
chr15	29699366	29969049	-	TJP1	29940000	30080000	2	2	1	1
chr15	30646114	30773006	+	LOC100288637	30590000	30770000	1	1	1	1
chr15	30646114	30773006	+	LOC100288637	30770000	31600000	2	2	2	2
chr15	31001060	31161273	-	TRPM1	30770000	31600000	2	2	2	2
chr15	30903914	30943107	+	FAN1	30770000	31600000	2	2	2	2
chr15	32030514	32173018	+	CHRNA7	32150000	32170000	1	0	0	1
chr15	32030514	32173018	+	CHRNA7	31730000	32150000	1	2	1	1
chr15	32030514	32173018	+	CHRNA7	32170000	32600000	0	0	0	1
chr15	31501408	31870673	-	OTUD7A	31600000	31620000	2	3	2	2
chr15	31501408	31870673	-	OTUD7A	31620000	31630000	1	3	1	2
chr15	31501408	31870673	-	OTUD7A	31630000	31730000	1	1	1	1
chr15	31501408	31870673	-	OTUD7A	31730000	32150000	1	2	1	1
chr15	31501408	31870673	-	OTUD7A	30770000	31600000	2	2	2	2
chr15	32765543	33068174	-	FMN1	32630000	33130000	2	3	2	3
chr15	32615475	32697098	+	ARHGAP11A-SCG5	32600000	32630000	1	0	1	1
chr15	32615475	32697098	+	ARHGAP11A-SCG5	32630000	33130000	2	3	2	3
chr15	32615503	32639941	+	ARHGAP11A	32600000	32630000	1	0	1	1
chr15	32615503	32639941	+	ARHGAP11A	32630000	33130000	2	3	2	3
chr15	33866226	34039204	-	AVEN	33600000	34570000	2	2	2	2
chr15	34140673	34210096	-	KATNBL1	33600000	34570000	2	2	2	2
chr15	35518991	35546165	-	DPH6	34600000	37590000	2	2	2	2
chr15	34851781	34969742	-	AQR	34600000	37590000	2	2	2	2
chr15	36889205	37101311	-	MEIS2	34600000	37590000	2	2	2	2
chr15	38488102	38564814	-	RASGRP1	38360000	38770000	2	2	2	2
chr15	38252835	38357249	+	SPRED1	38120000	38360000	2	2	2	3
chr15	39600030	39782841	-	FSIP1	39380000	42960000	2	2	2	2
chr15	39581078	39599466	+	THBS1	39380000	42960000	2	2	2	2
chr15	39934114	40035591	+	EIF2AK4	39380000	42960000	2	2	2	2
chr15	40594248	40664341	+	KNL1	39380000	42960000	2	2	2	2
chr15	40087890	40108879	-	BMF	39380000	42960000	2	2	2	2
chr15	40217427	40277487	+	BUB1B-PAK6	39380000	42960000	2	2	2	2
chr15	40239062	40277487	+	PAK6	39380000	42960000	2	2	2	2
chr15	40358218	40378619	+	DISP2	39380000	42960000	2	2	2	2
chr15	40978880	41116280	-	INO80	39380000	42960000	2	2	2	2
chr15	41774483	41827855	+	MAPKBP1	39380000	42960000	2	2	2	2
chr15	41283989	41306533	+	OIP5-AS1	39380000	42960000	2	2	2	2
chr15	41417103	41483563	+	RTF1	39380000	42960000	2	2	2	2
chr15	41660411	41769943	+	MGA	39380000	42960000	2	2	2	2
chr15	42158700	42208304	-	VPS39	39380000	42960000	2	2	2	2
chr15	42412822	42491141	-	ZNF106	39380000	42960000	2	2	2	2
chr15	42067008	42094562	-	PLA2G4D	39380000	42960000	2	2	2	2
chr15	42575605	42720998	+	STARD9	39380000	42960000	2	2	2	2
chr15	42723543	42737128	-	CDAN1	39380000	42960000	2	2	2	2
chr15	42738729	42920778	-	TTBK2	39380000	42960000	2	2	2	2
chr15	42274167	42353666	+	GANC	39380000	42960000	2	2	2	2
chr15	43232589	43266928	-	TGM5	42960000	43590000	2	2	2	1
chr15	43630561	43648063	-	CATSPER2	43590000	43720000	2	1	1	1
chr15	43371100	43409771	+	TUBGCP4	42960000	43590000	2	2	2	1
chr15	43777085	43796079	+	SERF2	43740000	43910000	2	1	2	1
chr15	43630561	43690031	-	PPIP5K1P1-CATSPER2	43590000	43720000	2	1	1	1
chr15	44288718	44415758	+	GOLM2	43910000	45420000	2	2	2	1
chr15	44825746	44882619	-	SORD2P	43910000	45420000	2	2	2	1
chr15	44562695	44663662	-	SPG11	43910000	45420000	2	2	2	1
chr15	44427628	44529038	+	CTDSPL2	43910000	45420000	2	2	2	1
chr15	44956686	44979228	+	TERB2	43910000	45420000	2	2	2	1
chr15	45479605	45522755	-	SLC30A4	45420000	47030000	2	2	1	1
chr15	45705194	45931069	+	LOC105370802	45420000	47030000	2	2	1	1
chr15	47803383	47846236	-	LINC01491	47150000	48330000	2	2	1	1
chr15	49122726	49155599	-	COPS2	48330000	49400000	2	2	1	2
chr15	48823740	48963919	-	SHC4	48330000	49400000	2	2	1	2
chr15	48988638	49046446	-	SECISBP2L	48330000	49400000	2	2	1	2
chr15	48408312	48645709	-	FBN1	48330000	49400000	2	2	1	2
chr15	48737937	48811069	-	CEP152	48330000	49400000	2	2	1	2
chr15	50182195	50236392	+	SLC27A2	49490000	51180000	2	2	1	2
chr15	49422399	49620818	-	FAM227B	49400000	49490000	2	3	1	2
chr15	49422399	49620818	-	FAM227B	49490000	51180000	2	2	1	2
chr15	49858237	50113379	-	ATP8B4	49490000	51180000	2	2	1	2
chr15	50424404	50514421	+	USP8	49490000	51180000	2	2	1	2
chr15	51208056	51338596	-	CYP19A1	51180000	51450000	2	2	1	1
chr15	51037487	51293912	+	MIR4713HG	51180000	51450000	2	2	1	1
chr15	51037487	51293912	+	MIR4713HG	49490000	51180000	2	2	1	2
chr15	50908682	51005895	+	AP4E1	49490000	51180000	2	2	1	2
chr15	50557158	50686797	-	TRPM7	49490000	51180000	2	2	1	2
chr15	50702267	50765706	-	SPPL2A	49490000	51180000	2	2	1	2
chr15	51463079	51622771	-	DMXL2	51450000	51720000	2	2	1	2
chr15	52115099	52179925	-	GNB5	51720000	52750000	2	3	1	2
chr15	51751596	51816361	+	TMOD2	51720000	52750000	2	3	1	2
chr15	51829652	51915724	+	TMOD3	51720000	52750000	2	3	1	2
chr15	52019218	52067375	+	MAPK6	51720000	52750000	2	3	1	2
chr15	52547044	52569221	-	ARPP19	51720000	52750000	2	3	1	2
chr15	52581320	52709815	-	FAM214A	51720000	52750000	2	3	1	2
chr15	53513740	53759663	-	WDR72	52750000	55140000	2	2	1	2
chr15	55355222	55498584	-	DNAAF4-CCPG1	55140000	55720000	2	3	1	2
chr15	55430307	55508234	-	DNAAF4	55140000	55720000	2	3	1	2
chr15	55180805	55196941	-	RSL24D1	55140000	55720000	2	3	1	2
chr15	55826923	55993612	-	NEDD4	55720000	59560000	3	3	1	2
chr15	56087279	56243879	-	RFX7	55720000	59560000	3	3	1	2
chr15	55611543	55743152	-	PRTG	55140000	55720000	2	3	1	2
chr15	55611543	55743152	-	PRTG	55720000	59560000	3	3	1	2
chr15	56243972	56430153	+	TEX9	55720000	59560000	3	3	1	2
chr15	57219429	57289853	+	TCF12	55720000	59560000	3	3	1	2
chr15	57376504	57550717	+	CGNL1	55720000	59560000	3	3	1	2
chr15	57953428	58065711	-	ALDH1A2	55720000	59560000	3	3	1	2
chr15	58431990	58569844	+	LIPC	55720000	59560000	3	3	1	2
chr15	58434900	58498735	-	LIPC-AS1	55720000	59560000	3	3	1	2
chr15	59132433	59372871	-	MYO1E	55720000	59560000	3	3	1	2
chr15	58771301	58861899	+	MINDY2	55720000	59560000	3	3	1	2
chr15	59105145	59125045	+	CCNB2	55720000	59560000	3	3	1	2
chr15	59438185	59523554	+	FAM81A	55720000	59560000	3	3	1	2
chr15	60419608	60479142	-	ICE2	59560000	60930000	3	2	1	2
chr15	60479177	60630639	+	RORA-AS1	59560000	60930000	3	2	1	2
chr15	60681568	60687249	+	RORA-AS2	59560000	60930000	3	2	1	2
chr15	62647310	62844630	+	TLN2	61830000	63330000	3	3	1	2
chr15	63504592	63594633	+	USP3	63330000	63970000	3	2	1	2
chr15	63042746	63066178	+	TPM1	61830000	63330000	3	3	1	2
chr15	63277604	63309126	+	APH1B	61830000	63330000	3	3	1	2
chr15	63608617	63833948	-	HERC1	63330000	63970000	3	2	1	2
chr15	64165524	64356173	-	CSNK1G1	63970000	64980000	3	2	2	2
chr15	64739890	64774743	-	RBPMS2	63970000	64980000	3	2	2	2
chr15	64460577	64686067	+	ZNF609	63970000	64980000	3	2	2	2
chr15	65381484	65422947	-	IGDCC4	64980000	65910000	3	3	2	2
chr15	65258098	65286883	-	PARP16	64980000	65910000	3	3	2	2
chr15	65659122	65792293	-	DENND4A	64980000	65910000	3	3	2	2
chr15	65530462	65578347	+	HACD3	64980000	65910000	3	3	2	2
chr15	66293308	66333898	+	DIS3L	65910000	66550000	3	2	2	2
chr15	66582189	66685798	+	LINC01169	66550000	66710000	3	2	2	1
chr15	66702235	66782849	+	SMAD6	66550000	66710000	3	2	2	1
chr15	66702235	66782849	+	SMAD6	66710000	66740000	3	2	2	2
chr15	66702235	66782849	+	SMAD6	66740000	67730000	3	3	2	2
chr15	66386911	66491544	+	MAP2K1	65910000	66550000	3	2	2	2
chr15	67549093	67807114	+	MAP2K5	67730000	68050000	3	3	2	1
chr15	67549093	67807114	+	MAP2K5	66740000	67730000	3	3	2	2
chr15	67254785	67501804	+	IQCH	66740000	67730000	3	3	2	2
chr15	67403610	67521844	-	IQCH-AS1	66740000	67730000	3	3	2	2
chr15	67200674	67254736	-	AAGAB	66740000	67730000	3	3	2	2
chr15	68930524	69062762	+	NOX5	68760000	69270000	3	2	2	2
chr15	68641502	68727805	+	CORO2B	68050000	68760000	3	3	2	2
chr15	68277744	68295857	+	FEM1B	68050000	68760000	3	3	2	2
chr15	68296531	68432163	-	ITGA11	68050000	68760000	3	3	2	2
chr15	68778535	68820895	-	ANP32A	68760000	69270000	3	2	2	2
chr15	68930524	68946811	+	SPESP1	68760000	69270000	3	2	2	2
chr15	69314402	69407637	+	PAQR5	69270000	70570000	3	2	2	1
chr15	69592199	69695750	+	PCAT29	69270000	70570000	3	2	2	1
chr15	70892825	71053658	+	LRRC49	70570000	72670000	3	2	2	2
chr15	71166811	71189059	-	THSD4-AS1	70570000	72670000	3	2	2	2
chr15	72199028	72229911	-	PKM	70570000	72670000	3	2	2	2
chr15	71822290	72118150	-	MYO9A	70570000	72670000	3	2	2	2
chr15	72474329	72602987	+	ARIH1	70570000	72670000	3	2	2	2
chr15	72608480	72636955	-	LINC02259	70570000	72670000	3	2	2	2
chr15	73052462	73305204	+	NEO1	73220000	73250000	3	2	2	1
chr15	73052462	73305204	+	NEO1	72670000	73220000	2	2	2	1
chr15	73052462	73305204	+	NEO1	73250000	73680000	2	2	2	1
chr15	74179465	74208989	-	STRA6	73890000	75270000	3	2	2	1
chr15	73917467	73927960	-	LOXL1-AS1	73890000	75270000	3	2	2	1
chr15	73443163	73560012	+	REC114	73250000	73680000	2	2	2	1
chr15	74236325	74336141	+	CCDC33	73890000	75270000	3	2	2	1
chr15	74836117	74843156	-	ULK3	73890000	75270000	3	2	2	1
chr15	75355791	75368607	-	MAN2C1	75270000	76250000	3	2	2	2
chr15	74541176	74598131	+	ARID3B	73890000	75270000	3	2	2	1
chr15	75844043	75901047	+	UBE2Q2	75270000	76250000	3	2	2	2
chr15	76059984	76204963	+	TMEM266	75270000	76250000	3	2	2	2
chr15	76215352	76311469	-	ETFA	76250000	76870000	3	3	2	2
chr15	76215352	76311469	-	ETFA	75270000	76250000	3	2	2	2
chr15	77420887	77485603	+	HMG20A	77120000	77500000	3	3	2	2
chr15	77041403	77071109	-	TSPAN3	76870000	77120000	3	3	2	1
chr15	76931748	76954393	+	RCN2	76870000	77120000	3	3	2	1
chr15	77108160	77420104	-	PEAK1	76870000	77120000	3	3	2	1
chr15	77108160	77420104	-	PEAK1	77120000	77500000	3	3	2	2
chr15	78104605	78131445	-	CIB2	78100000	78330000	3	3	2	1
chr15	78507576	78536645	+	HYKK	78330000	79250000	3	2	2	1
chr15	77613026	77787049	-	LINGO1	77520000	77900000	3	2	2	1
chr15	78959905	79090780	-	RASGRF1	78330000	79250000	3	2	2	1
chr15	78759205	78811464	-	ADAMTS7	78330000	79250000	3	2	2	1
chr15	80059567	80138393	+	ZFAND6	79250000	80530000	2	2	2	1
chr15	80404381	80597933	+	ARNT2	79250000	80530000	2	2	2	1
chr15	80404381	80597933	+	ARNT2	80530000	81410000	3	2	2	1
chr15	80195480	80252213	-	CTXND1	79250000	80530000	2	2	2	1
chr15	81196878	81314058	+	IL16	80530000	81410000	3	2	2	1
chr15	81000922	81005788	+	TLNRD1	80530000	81410000	3	2	2	1
chr15	80779369	80951771	+	CEMIP	80530000	81410000	3	2	2	1
chr15	81324332	81443076	+	TMC3-AS1	80530000	81410000	3	2	2	1
chr15	81324332	81443076	+	TMC3-AS1	81410000	81880000	3	2	2	2
chr15	82543200	82648795	-	CPEB1	82340000	83170000	2	2	2	1
chr15	82130233	82262734	-	EFL1	81910000	82160000	3	2	2	2
chr15	82130233	82262734	-	EFL1	82160000	82280000	3	2	2	1
chr15	82685090	82709908	-	AP3B2	82340000	83170000	2	2	2	1
chr15	82293282	82334561	+	ADAMTS7P1	82330000	82340000	1	2	2	1
chr15	82293282	82334561	+	ADAMTS7P1	82280000	82330000	2	2	2	1
chr15	82443331	82444869	-	LOC102724034	82340000	83170000	2	2	2	1
chr15	83447227	83618741	+	SH3GL3	83340000	84170000	2	2	2	1
chr15	84669536	84716460	-	SEC11A	84520000	85190000	3	2	2	1
chr15	84527195	84570795	-	UBE2Q2P1	84520000	85190000	3	2	2	1
chr15	84748591	84806445	+	ZNF592	84520000	85190000	3	2	2	1
chr15	85619949	85749358	+	AKAP13	85530000	85750000	3	3	2	2
chr15	84981855	85139141	+	PDE8A	84520000	85190000	3	2	2	1
chr15	86083344	86116717	-	LINC01584	85770000	86450000	2	2	2	2
chr15	86079619	87029052	+	AGBL1	85770000	86450000	2	2	2	2
chr15	86079619	87029052	+	AGBL1	86450000	87470000	2	2	2	3
chr15	88467707	88480775	+	MRPS11	88360000	88560000	3	2	1	4
chr15	88585570	88605110	-	LINC01586	88560000	90140000	2	2	2	4
chr15	88803435	88875353	+	ACAN	88560000	90140000	2	2	2	4
chr15	90001323	90082191	+	ZNF710	88560000	90140000	2	2	2	4
chr15	89627976	89655467	-	KIF7	88560000	90140000	2	2	2	4
chr15	89361578	89398487	+	MIR9-3HG	88560000	90140000	2	2	2	4
chr15	89504929	89524034	-	LINC00928	88560000	90140000	2	2	2	4
chr15	89243978	89317131	+	FANCI	88560000	90140000	2	2	2	4
chr15	90529922	90645345	+	CRTC3	90140000	91080000	3	2	2	4
chr15	90620008	90717140	-	CRTC3-AS1	90140000	91080000	3	2	2	4
chr15	90388241	90502239	+	IQGAP1	90140000	91080000	3	2	2	4
chr15	91854303	92155319	+	SLCO3A1	91510000	92040000	2	2	1	4
chr15	91854303	92155319	+	SLCO3A1	92040000	92510000	3	2	1	4
chr15	91463338	91494850	+	CRAT37	91080000	91510000	2	2	2	4
chr15	93043405	93073710	-	RGMA	92520000	94230000	3	3	2	4
chr15	92900323	93027996	+	CHD2	92520000	94230000	3	3	2	4
chr15	92393886	92468728	+	ST8SIA2	92040000	92510000	3	2	1	4
chr15	93900700	93984150	+	LINC01580	92520000	94230000	3	3	2	4
chr15	93905404	94107938	-	LINC01581	92520000	94230000	3	3	2	4
chr15	95279289	95327100	-	LINC01197	95190000	95310000	3	3	2	4
chr15	95279289	95327100	-	LINC01197	95310000	98160000	3	2	2	4
chr15	96326045	96340256	+	NR2F2	95310000	98160000	3	2	2	4
chr15	96127359	96327118	-	NR2F2-AS1	95310000	98160000	3	2	2	4
chr15	97742615	97874429	-	LINC00923	95310000	98160000	3	2	2	4
chr15	99251480	99390729	+	LRRC28	98620000	99810000	3	3	2	4
chr15	98648538	98964530	+	IGF1R	98620000	99810000	3	3	2	4
chr15	99136322	99251225	-	TTC23	98620000	99810000	3	3	2	4
chr15	100400394	100528950	-	CERS3	99810000	101770000	3	2	2	4
chr15	99807022	99882982	+	LOC400464	98620000	99810000	3	3	2	4
chr15	99807022	99882982	+	LOC400464	99810000	101770000	3	2	2	4
chr15	100372938	100437914	+	CERS3-AS1	99810000	101770000	3	2	2	4
chr15	99971436	100341975	-	ADAMTS17	99810000	101770000	3	2	2	4
chr15	101303932	101489707	-	PCSK6	99810000	101770000	3	2	2	4
chr15	100919356	101078256	+	LRRK1	99810000	101770000	3	2	2	4
chr15	101175726	101252048	-	CHSY1	99810000	101770000	3	2	2	4
chr15	101842118	101850324	+	OR4F13P	101850000	101870000	3	3	2	5
chr15	101842118	101850324	+	OR4F13P	101770000	101850000	3	2	2	5
chr15	101960812	101976605	+	WASH3P	101910000	101970000	3	1	0	1
chr15	101960812	101976605	+	WASH3P	101970000	102000000	0	0	0	0
chr15	20282743	20291558	+	CHEK2P2	20190000	20450000	3	2	1	1
chr15	20431091	20440487	-	HERC2P9	20190000	20450000	3	2	1	1
chr15	20562348	20575703	+	GOLGA8CP	20520000	20640000	0	0	1	0
chr15	20531855	20541800	-	GOLGA6L6	20520000	20640000	0	0	1	0
chr15	20832794	20832869	+	MIR3118-2	20760000	22370000	0	0	1	0
chr15	20832794	20832869	+	MIR3118-3	20760000	22370000	0	0	1	0
chr15	20832794	20832869	+	MIR3118-4	20760000	22370000	0	0	1	0
chr15	20940251	20940333	+	MIR5701-2	20760000	22370000	0	0	1	0
chr15	20940251	20940333	+	MIR5701-3	20760000	22370000	0	0	1	0
chr15	20940251	20940333	+	MIR5701-1	20760000	22370000	0	0	1	0
chr15	21003276	21049836	+	FAM30C	20760000	22370000	0	0	1	0
chr15	21289603	21297829	-	LOC646214	20760000	22370000	0	0	1	0
chr15	21371510	21373968	-	CXADRP2	20760000	22370000	0	0	1	0
chr15	21425018	21440382	-	POTEB3	20760000	22370000	0	0	1	0
chr15	21638578	21653033	+	OR4N4C	20760000	22370000	0	0	1	0
chr15	21717665	21718307	-	IGHV1OR15-1	20760000	22370000	0	0	1	0
chr15	21717665	21718307	-	LOC102724760	20760000	22370000	0	0	1	0
chr15	21735257	21735999	-	IGHV1OR15-3	20760000	22370000	0	0	1	0
chr15	21735257	21735999	-	LOC642131	20760000	22370000	0	0	1	0
chr15	22094430	22095864	+	OR4N4	20760000	22370000	0	0	1	0
chr15	22125510	22126444	+	OR4N3P	20760000	22370000	0	0	1	0
chr15	22080526	22081610	+	OR4M2	20760000	22370000	0	0	1	0
chr15	22424672	22438026	-	GOLGA8EP	22370000	22760000	0	0	1	1
chr15	22479152	22482374	-	HERC2P7	22370000	22760000	0	0	1	1
chr15	22610352	22617854	-	GOLGA8IP	22370000	22760000	0	0	1	1
chr15	22604337	22617854	-	GOLGA8J	22370000	22760000	0	0	1	1
chr15	22757856	22778737	+	LOC283683	22760000	22770000	1	0	1	1
chr15	22757856	22778737	+	LOC283683	22370000	22760000	0	0	1	1
chr15	22757856	22778737	+	LOC283683	22770000	23120000	1	1	1	1
chr15	22767636	22776132	-	GOLGA6L7	22760000	22770000	1	0	1	1
chr15	22767636	22776132	-	GOLGA6L7	22770000	23120000	1	1	1	1
chr15	22838640	22868384	+	NIPA2	22770000	23120000	1	1	1	1
chr15	22983024	23039569	-	TUBGCP5	22770000	23120000	1	1	1	1
chr15	23157339	23170783	+	GOLGA8DP	23140000	23160000	1	0	1	1
chr15	23157339	23170783	+	GOLGA8DP	23160000	23230000	0	0	0	0
chr15	23197826	23197920	+	MIR4509-1	23160000	23230000	0	0	0	0
chr15	23197826	23197920	+	MIR4509-2	23160000	23230000	0	0	0	0
chr15	23197826	23197920	+	MIR4509-3	23160000	23230000	0	0	0	0
chr15	23127065	23136822	-	GOLGA6L1	23120000	23140000	1	2	1	1
chr15	23311344	23314528	+	HERC2P11	23230000	23360000	1	0	1	1
chr15	23288013	23303510	-	LOC102723534	23230000	23360000	1	0	1	1
chr15	23439037	23447243	-	GOLGA6L2	23360000	23660000	1	1	1	2
chr15	23354747	23368454	+	GOLGA8S	23230000	23360000	1	0	1	1
chr15	23354747	23368454	+	GOLGA8S	23360000	23660000	1	1	1	2
chr15	23354752	23368395	+	GOLGA8H	23230000	23360000	1	0	1	1
chr15	23354752	23368395	+	GOLGA8H	23360000	23660000	1	1	1	2
chr15	23562061	23562131	-	MIR4508	23360000	23660000	1	1	1	2
chr15	23565673	23568044	+	MKRN3	23360000	23660000	1	1	1	2
chr15	23685399	23687305	-	NDN	23660000	25170000	1	2	1	2
chr15	23643548	23647867	-	MAGEL2	23360000	23660000	1	1	1	2
chr15	24164776	24169948	-	PWRN2	23660000	25170000	1	2	1	2
chr15	24441126	24447967	+	PWRN3	23660000	25170000	1	2	1	2
chr15	24558156	24587779	+	PWRN1	23660000	25170000	1	2	1	2
chr15	24675774	24683392	+	NPAP1	23660000	25170000	1	2	1	2
chr15	24981993	24982068	+	SNORD107	23660000	25170000	1	2	1	2
chr15	24981993	24983790	+	PWARSN	23660000	25170000	1	2	1	2
chr15	24984859	24988232	+	PWAR5	23660000	25170000	1	2	1	2
chr15	24985099	24985166	+	SNORD64	23660000	25170000	1	2	1	2
chr15	24986924	24986993	+	SNORD108	23660000	25170000	1	2	1	2
chr15	24954986	24968821	+	SNURF	23660000	25170000	1	2	1	2
chr15	25041973	25042040	+	SNORD109B	23660000	25170000	1	2	1	2
chr15	25041973	25042040	+	SNORD109A	23660000	25170000	1	2	1	2
chr15	25051475	25051572	+	SNORD116-1	23660000	25170000	1	2	1	2
chr15	25054208	25054305	+	SNORD116-2	23660000	25170000	1	2	1	2
chr15	25056858	25056955	+	SNORD116-3	23660000	25170000	1	2	1	2
chr15	25056858	25056955	+	SNORD116-9	23660000	25170000	1	2	1	2
chr15	25059536	25059634	+	SNORD116-4	23660000	25170000	1	2	1	2
chr15	25062331	25062428	+	SNORD116-5	23660000	25170000	1	2	1	2
chr15	25062331	25062428	+	SNORD116-7	23660000	25170000	1	2	1	2
chr15	25065024	25065122	+	SNORD116-6	23660000	25170000	1	2	1	2
chr15	25070430	25070527	+	SNORD116-8	23660000	25170000	1	2	1	2
chr15	25074112	25074216	+	SNORD116-10	23660000	25170000	1	2	1	2
chr15	25075927	25076021	+	SNORD116-11	23660000	25170000	1	2	1	2
chr15	25077049	25077143	+	SNORD116-12	23660000	25170000	1	2	1	2
chr15	25079056	25079150	+	SNORD116-13	23660000	25170000	1	2	1	2
chr15	25080140	25080234	+	SNORD116-14	23660000	25170000	1	2	1	2
chr15	25081285	25081379	+	SNORD116-15	23660000	25170000	1	2	1	2
chr15	25082766	25082860	+	SNORD116-16	23660000	25170000	1	2	1	2
chr15	25083586	25083680	+	SNORD116-19	23660000	25170000	1	2	1	2
chr15	25083586	25083680	+	SNORD116-17	23660000	25170000	1	2	1	2
chr15	25085383	25085477	+	SNORD116-18	23660000	25170000	1	2	1	2
chr15	25087660	25087754	+	SNORD116-20	23660000	25170000	1	2	1	2
chr15	25088802	25088896	+	SNORD116-21	23660000	25170000	1	2	1	2
chr15	25089921	25090015	+	SNORD116-22	23660000	25170000	1	2	1	2
chr15	25091784	25091878	+	SNORD116-23	23660000	25170000	1	2	1	2
chr15	25094035	25094129	+	SNORD116-24	23660000	25170000	1	2	1	2
chr15	25097661	25097755	+	SNORD116-25	23660000	25170000	1	2	1	2
chr15	25099497	25099595	+	SNORD116-26	23660000	25170000	1	2	1	2
chr15	25101573	25101667	+	SNORD116-27	23660000	25170000	1	2	1	2
chr15	25104640	25104733	+	SNORD116-28	23660000	25170000	1	2	1	2
chr15	25106519	25106604	+	SNORD116-29	23660000	25170000	1	2	1	2
chr15	25108267	25108352	+	SNORD116-30	23660000	25170000	1	2	1	2
chr15	25116544	25122476	+	IPW	23660000	25170000	1	2	1	2
chr15	25135641	25138053	+	PWAR1	23660000	25170000	1	2	1	2
chr15	25170722	25170804	+	SNORD115-1	25170000	25250000	1	1	1	2
chr15	25172634	25172716	+	SNORD115-2	25170000	25250000	1	1	1	2
chr15	25174926	25175008	+	SNORD115-3	25170000	25250000	1	1	1	2
chr15	25176831	25176913	+	SNORD115-4	25170000	25250000	1	1	1	2
chr15	25178737	25178819	+	SNORD115-5	25170000	25250000	1	1	1	2
chr15	25178740	25178819	+	SNORD115-9	25170000	25250000	1	1	1	2
chr15	25178740	25178819	+	SNORD115-10	25170000	25250000	1	1	1	2
chr15	25178740	25178819	+	SNORD115-12	25170000	25250000	1	1	1	2
chr15	25180496	25180578	+	SNORD115-6	25170000	25250000	1	1	1	2
chr15	25182384	25182466	+	SNORD115-7	25170000	25250000	1	1	1	2
chr15	25184305	25184387	+	SNORD115-8	25170000	25250000	1	1	1	2
chr15	25189413	25189495	+	SNORD115-11	25170000	25250000	1	1	1	2
chr15	25189413	25189495	+	SNORD115-29	25170000	25250000	1	1	1	2
chr15	25189413	25189495	+	SNORD115-36	25170000	25250000	1	1	1	2
chr15	25189413	25189495	+	SNORD115-43	25170000	25250000	1	1	1	2
chr15	25193320	25193402	+	SNORD115-13	25170000	25250000	1	1	1	2
chr15	25194920	25195001	+	SNORD115-14	25170000	25250000	1	1	1	2
chr15	25197575	25197656	+	SNORD115-15	25170000	25250000	1	1	1	2
chr15	25199447	25199529	+	SNORD115-16	25170000	25250000	1	1	1	2
chr15	25201322	25201404	+	SNORD115-17	25170000	25250000	1	1	1	2
chr15	25201322	25201404	+	SNORD115-18	25170000	25250000	1	1	1	2
chr15	25201322	25201404	+	SNORD115-19	25170000	25250000	1	1	1	2
chr15	25206261	25206343	+	SNORD115-20	25170000	25250000	1	1	1	2
chr15	25206261	25232468	+	SNORD115-21	25170000	25250000	1	1	1	2
chr15	25209917	25209999	+	SNORD115-22	25170000	25250000	1	1	1	2
chr15	25211691	25212033	+	PWAR4	25170000	25250000	1	1	1	2
chr15	25211795	25211877	+	SNORD115-23	25170000	25250000	1	1	1	2
chr15	25213658	25213729	+	SNORD115-24	25170000	25250000	1	1	1	2
chr15	25215540	25215622	+	SNORD115-25	25170000	25250000	1	1	1	2
chr15	25218616	25218698	+	SNORD115-26	25170000	25250000	1	1	1	2
chr15	25220502	25220578	+	SNORD115-27	25170000	25250000	1	1	1	2
chr15	25222353	25222427	+	SNORD115-28	25170000	25250000	1	1	1	2
chr15	25225202	25225284	+	SNORD115-30	25170000	25250000	1	1	1	2
chr15	25227108	25227190	+	SNORD115-31	25170000	25250000	1	1	1	2
chr15	25228966	25229048	+	SNORD115-32	25170000	25250000	1	1	1	2
chr15	25230837	25230919	+	SNORD115-33	25170000	25250000	1	1	1	2
chr15	25232386	25232468	+	SNORD115-34	25170000	25250000	1	1	1	2
chr15	25234246	25234328	+	SNORD115-35	25170000	25250000	1	1	1	2
chr15	25237985	25238067	+	SNORD115-37	25170000	25250000	1	1	1	2
chr15	25239837	25239919	+	SNORD115-38	25170000	25250000	1	1	1	2
chr15	25241745	25241827	+	SNORD115-39	25170000	25250000	1	1	1	2
chr15	25243613	25243695	+	SNORD115-40	25170000	25250000	1	1	1	2
chr15	25245477	25245559	+	SNORD115-41	25170000	25250000	1	1	1	2
chr15	25247344	25247426	+	SNORD115-42	25170000	25250000	1	1	1	2
chr15	25250858	25250940	+	SNORD115-44	25250000	25540000	1	3	2	2
chr15	25264526	25264579	+	SNORD115-45	25250000	25540000	1	3	2	2
chr15	25266590	25266661	+	SNORD115-46	25250000	25540000	1	3	2	2
chr15	25268516	25268549	+	SNORD115-47	25250000	25540000	1	3	2	2
chr15	25269782	25269858	+	SNORD115-48	25250000	25540000	1	3	2	2
chr15	25848746	25848825	-	MIR4715	25540000	27010000	1	2	2	2
chr15	26115812	26126371	+	LINC00929	25540000	27010000	1	2	2	2
chr15	27157734	27161319	-	GABRG3-AS1	27010000	28150000	1	2	1	2
chr15	28378643	28392025	+	GOLGA8G	28390000	28420000	0	2	0	0
chr15	28378643	28392025	+	GOLGA8G	28150000	28390000	1	2	2	2
chr15	28349050	28358080	-	LOC645202	28150000	28390000	1	2	2	2
chr15	28378637	28391266	+	GOLGA8F	28390000	28420000	0	2	0	0
chr15	28378637	28391266	+	GOLGA8F	28150000	28390000	1	2	2	2
chr15	28349195	28358181	-	LOC100132202	28150000	28390000	1	2	2	2
chr15	28737582	28758362	+	WHAMMP2	28580000	28810000	0	0	1	0
chr15	28788242	28789392	+	LOC100289656	28580000	28810000	0	0	1	0
chr15	29264989	29269822	-	NSMCE3	28880000	29680000	2	2	1	2
chr15	29674934	29679163	+	LOC100130111	28880000	29680000	2	2	1	2
chr15	30138720	30145546	-	LOC102725021	30120000	30390000	0	0	0	1
chr15	30135050	30145567	+	GOLGA8T	30120000	30390000	0	0	0	1
chr15	30103546	30131734	+	ULK4P1	30080000	30120000	2	0	0	1
chr15	30103546	30131734	+	ULK4P1	30120000	30390000	0	0	0	1
chr15	30103546	30131734	+	ULK4P2	30080000	30120000	2	0	0	1
chr15	30103546	30131734	+	ULK4P2	30120000	30390000	0	0	0	1
chr15	30103731	30131745	+	ULK4P3	30080000	30120000	2	0	0	1
chr15	30103731	30131745	+	ULK4P3	30120000	30390000	0	0	0	1
chr15	30196035	30214540	+	LINC02249	30120000	30390000	0	0	0	1
chr15	30394521	30397645	+	DNM1P50	30390000	30410000	0	1	2	1
chr15	30361239	30393661	-	CHRFAM7A	30120000	30390000	0	0	0	1
chr15	30361239	30393661	-	CHRFAM7A	30390000	30410000	0	1	2	1
chr15	30471168	30490313	+	LOC100288203	30410000	30570000	0	0	0	1
chr15	30473982	30487868	+	WHAMMP1	30410000	30570000	0	0	0	1
chr15	30534464	30539159	+	LINC02256	30410000	30570000	0	0	0	1
chr15	30522145	30523573	-	LOC100996413	30410000	30570000	0	0	0	1
chr15	30552077	30562501	+	GOLGA8Q	30410000	30570000	0	0	0	1
chr15	30626147	30649182	+	ARHGAP11B	30590000	30770000	1	1	1	1
chr15	30604029	30617900	+	GOLGA8N	30590000	30770000	1	1	1	1
chr15	30818035	30827783	+	HERC2P10	30770000	31600000	2	2	2	2
chr15	30938940	30991628	-	MTMR10	30770000	31600000	2	2	2	2
chr15	31065031	31065141	-	MIR211	30770000	31600000	2	2	2	2
chr15	31216020	31225007	+	LINC02352	30770000	31600000	2	2	2	2
chr15	31222767	31230862	-	LOC283710	30770000	31600000	2	2	2	2
chr15	31326834	31377899	+	KLF13	30770000	31600000	2	2	2	2
chr15	32389584	32403292	-	GOLGA8K	32170000	32600000	0	0	0	1
chr15	32441913	32455634	-	GOLGA8O	32170000	32600000	0	0	0	1
chr15	32718003	32734665	+	GREM1	32630000	33130000	2	3	2	3
chr15	32718100	32718865	-	LOC100131315	32630000	33130000	2	3	2	3
chr15	32641612	32697098	+	SCG5	32630000	33130000	2	3	2	3
chr15	32665701	32673065	-	SCG5-AS1	32630000	33130000	2	3	2	3
chr15	33236475	33247555	-	TMCO5B	33130000	33600000	2	3	2	2
chr15	33303656	33310659	-	RYR3-DT	33130000	33600000	2	3	2	2
chr15	33968496	34067458	+	CHRM5	33600000	34570000	2	2	2	2
chr15	34084017	34101862	-	EMC7	33600000	34570000	2	2	2	2
chr15	34102082	34108686	+	PGBD4	33600000	34570000	2	2	2	2
chr15	34229995	34318820	-	SLC12A6	33600000	34570000	2	2	2	2
chr15	34225015	34230151	+	EMC4	33600000	34570000	2	2	2	2
chr15	34379068	34437808	-	GOLGA8A	33600000	34570000	2	2	2	2
chr15	34382068	34382150	-	MIR1233-1	33600000	34570000	2	2	2	2
chr15	34382068	34382150	-	MIR1233-2	33600000	34570000	2	2	2	2
chr15	34343314	34357735	+	NUTM1	33600000	34570000	2	2	2	2
chr15	34341720	34343136	-	NOP10	33600000	34570000	2	2	2	2
chr15	34358632	34367196	-	LPCAT4	33600000	34570000	2	2	2	2
chr15	34525282	34583570	-	GOLGA8B	34570000	34580000	2	1	2	1
chr15	34525282	34583570	-	GOLGA8B	34580000	34600000	2	1	2	3
chr15	34525282	34583570	-	GOLGA8B	33600000	34570000	2	2	2	2
chr15	34651134	34655764	-	LINC02252	34600000	37590000	2	2	2	2
chr15	34790229	34795549	-	ACTC1	34600000	37590000	2	2	2	2
chr15	34755083	34812923	+	LOC101928174	34600000	37590000	2	2	2	2
chr15	34751033	34754998	-	GJD2	34600000	37590000	2	2	2	2
chr15	34978340	34988287	-	ZNF770	34600000	37590000	2	2	2	2
chr15	35083409	35085295	-	NANOGP8	34600000	37590000	2	2	2	2
chr15	35237325	35238063	+	ANP32AP1	34600000	37590000	2	2	2	2
chr15	35372255	35372364	-	MIR3942	34600000	37590000	2	2	2	2
chr15	35926855	35926923	+	MIR4510	34600000	37590000	2	2	2	2
chr15	36799099	36818506	-	CSNK1A1P1	34600000	37590000	2	2	2	2
chr15	36864442	36886533	-	LOC145845	34600000	37590000	2	2	2	2
chr15	36972820	36972901	-	MIR8063	34600000	37590000	2	2	2	2
chr15	37934639	37995036	+	TMCO5A	37650000	38120000	2	2	2	2
chr15	38040392	38062340	+	LINC02345	37650000	38120000	2	2	2	2
chr15	38068811	38072990	-	LINC01852	37650000	38120000	2	2	2	2
chr15	38454126	38487710	+	FAM98B	38360000	38770000	2	2	2	2
chr15	38696597	38700038	+	LINC02694	38360000	38770000	2	2	2	2
chr15	39250668	39254842	+	C15orf54	38770000	39380000	3	2	2	2
chr15	39782905	39785616	+	LOC105370941	39380000	42960000	2	2	2	2
chr15	40035689	40039181	-	SRP14	39380000	42960000	2	2	2	2
chr15	40039310	40057000	+	SRP14-AS1	39380000	42960000	2	2	2	2
chr15	40161068	40221122	+	BUB1B	39380000	42960000	2	2	2	2
chr15	40278371	40282586	-	ANKRD63	39380000	42960000	2	2	2	2
chr15	40287908	40307935	-	PLCB2	39380000	42960000	2	2	2	2
chr15	40250664	40252959	-	C15orf56	39380000	42960000	2	2	2	2
chr15	40351032	40356433	+	PHGR1	39380000	42960000	2	2	2	2
chr15	40323691	40326715	+	INAFM2	39380000	42960000	2	2	2	2
chr15	40331451	40340967	-	CCDC9B	39380000	42960000	2	2	2	2
chr15	40405794	40435947	+	IVD	39380000	42960000	2	2	2	2
chr15	40440952	40468236	+	BAHD1	39380000	42960000	2	2	2	2
chr15	40382720	40394288	+	KNSTRN	39380000	42960000	2	2	2	2
chr15	40470983	40473158	+	CHST14	39380000	42960000	2	2	2	2
chr15	40553098	40565042	-	CCDC32	39380000	42960000	2	2	2	2
chr15	40569298	40574949	+	RPUSD2	39380000	42960000	2	2	2	2
chr15	40531883	40532550	-	MRPL42P5	39380000	42960000	2	2	2	2
chr15	40735883	40755336	-	RMDN3	39380000	42960000	2	2	2	2
chr15	40695173	40732340	+	RAD51	39380000	42960000	2	2	2	2
chr15	40693754	40695105	-	RAD51-AS1	39380000	42960000	2	2	2	2
chr15	40807088	40815084	+	ZFYVE19	39380000	42960000	2	2	2	2
chr15	40764067	40767708	+	GCHFR	39380000	42960000	2	2	2	2
chr15	40835992	40844524	-	SPINT1-AS1	39380000	42960000	2	2	2	2
chr15	40769979	40772449	+	C15orf62	39380000	42960000	2	2	2	2
chr15	40815450	40828708	-	PPP1R14D	39380000	42960000	2	2	2	2
chr15	40765160	40807473	-	DNAJC17	39380000	42960000	2	2	2	2
chr15	40844047	40858207	+	SPINT1	39380000	42960000	2	2	2	2
chr15	40872213	40874234	-	RHOV	39380000	42960000	2	2	2	2
chr15	40906808	40909351	+	LOC105370943	39380000	42960000	2	2	2	2
chr15	40953470	40956512	+	CHAC1	39380000	42960000	2	2	2	2
chr15	40929339	40939073	+	DLL4	39380000	42960000	2	2	2	2
chr15	41182730	41230757	-	EXD1	39380000	42960000	2	2	2	2
chr15	41231267	41281885	+	CHP1	39380000	42960000	2	2	2	2
chr15	41332880	41381046	+	NUSAP1	39380000	42960000	2	2	2	2
chr15	41387352	41402496	-	NDUFAF1	39380000	42960000	2	2	2	2
chr15	41309272	41332591	-	OIP5	39380000	42960000	2	2	2	2
chr15	41493873	41503551	+	ITPKA	39380000	42960000	2	2	2	2
chr15	41517175	41544257	-	RPAP1	39380000	42960000	2	2	2	2
chr15	41503636	41513827	-	LTK	39380000	42960000	2	2	2	2
chr15	41559971	41579338	+	TYRO3	39380000	42960000	2	2	2	2
chr15	41691584	41691678	+	MIR626	39380000	42960000	2	2	2	2
chr15	41828091	41837581	+	JMJD7	39380000	42960000	2	2	2	2
chr15	41866494	41866551	-	MIR4310	39380000	42960000	2	2	2	2
chr15	41892776	41898815	+	LOC105370792	39380000	42960000	2	2	2	2
chr15	41921416	41929286	+	EHD4-AS1	39380000	42960000	2	2	2	2
chr15	41838812	41848148	+	PLA2G4B	39380000	42960000	2	2	2	2
chr15	41828084	41848148	+	JMJD7-PLA2G4B	39380000	42960000	2	2	2	2
chr15	41848145	41894053	-	SPTBN5	39380000	42960000	2	2	2	2
chr15	41972762	41999094	+	PLA2G4E-AS1	39380000	42960000	2	2	2	2
chr15	41981581	42050703	-	PLA2G4E	39380000	42960000	2	2	2	2
chr15	42139033	42156636	-	PLA2G4F	39380000	42960000	2	2	2	2
chr15	42199569	42199666	-	MIR627	39380000	42960000	2	2	2	2
chr15	42256896	42273584	-	TMEM87A	39380000	42960000	2	2	2	2
chr15	42359499	42412317	+	CAPN3	39380000	42960000	2	2	2	2
chr15	42495633	42533058	+	SNAP23	39380000	42960000	2	2	2	2
chr15	42548837	42569992	+	HAUS2	39380000	42960000	2	2	2	2
chr15	42537828	42548793	-	LRRC57	39380000	42960000	2	2	2	2
chr15	43133523	43185143	+	TMEM62	42960000	43590000	2	2	2	1
chr15	43197227	43221018	-	EPB42	42960000	43590000	2	2	2	1
chr15	43185402	43197177	+	CCNDBP1	42960000	43590000	2	2	2	1
chr15	43330671	43354569	+	ADAL	42960000	43590000	2	2	2	1
chr15	43358171	43370060	-	ZSCAN29	42960000	43590000	2	2	2	1
chr15	43323648	43330573	-	LCMT2	42960000	43590000	2	2	2	1
chr15	43276270	43302255	-	TGM7	42960000	43590000	2	2	2	1
chr15	43403060	43493156	-	TP53BP1	42960000	43590000	2	2	2	1
chr15	43533461	43590253	-	PPIP5K1	43590000	43720000	2	1	1	1
chr15	43533461	43590253	-	PPIP5K1	42960000	43590000	2	2	2	1
chr15	43593833	43599406	+	CKMT1B	43590000	43720000	2	1	1	1
chr15	43517607	43531611	+	MAP1A	42960000	43590000	2	2	2	1
chr15	43599562	43618800	-	STRC	43590000	43720000	2	1	1	1
chr15	43772621	43776966	-	ELL3	43740000	43910000	2	1	2	1
chr15	43693858	43699222	+	CKMT1A	43590000	43720000	2	1	1	1
chr15	43699417	43718260	-	STRCP1	43590000	43720000	2	1	1	1
chr15	43735947	43746298	-	CATSPER2P1	43730000	43740000	2	1	1	1
chr15	43735947	43746298	-	CATSPER2P1	43740000	43910000	2	1	2	1
chr15	43746437	43773278	+	PDIA3	43740000	43910000	2	1	2	1
chr15	43800598	43804426	+	HYPK	43740000	43910000	2	1	2	1
chr15	43827001	43868412	+	WDR76	43740000	43910000	2	1	2	1
chr15	43791975	43802571	+	SERF2-C15ORF63	43740000	43910000	2	1	2	1
chr15	43793658	43793759	-	MIR1282	43740000	43910000	2	1	2	1
chr15	43875825	43878171	-	PIN4P1	43740000	43910000	2	1	2	1
chr15	43804491	43824690	-	MFAP1	43740000	43910000	2	1	2	1
chr15	43794173	43800097	-	SERINC4	43740000	43910000	2	1	2	1
chr15	44534504	44536900	-	EIF3J-DT	43910000	45420000	2	2	2	1
chr15	44537067	44562803	+	EIF3J	43910000	45420000	2	2	2	1
chr15	44665731	44676888	-	PATL2	43910000	45420000	2	2	2	1
chr15	44728987	44732851	+	LOC100419583	43910000	45420000	2	2	2	1
chr15	44736527	44767827	+	TRIM69	43910000	45420000	2	2	2	1
chr15	44711516	44718145	+	B2M	43910000	45420000	2	2	2	1
chr15	44717843	44717893	+	MIR10393	43910000	45420000	2	2	2	1
chr15	45023194	45077185	+	SORD	43910000	45420000	2	2	2	1
chr15	45092653	45114161	-	DUOX2	43910000	45420000	2	2	2	1
chr15	45117365	45129879	-	DUOXA1	43910000	45420000	2	2	2	1
chr15	45167213	45181207	-	SHF	43910000	45420000	2	2	2	1
chr15	45129993	45165574	+	DUOX1	43910000	45420000	2	2	2	1
chr15	45114325	45118421	+	DUOXA2	43910000	45420000	2	2	2	1
chr15	45251580	45279222	-	LOC101928414	43910000	45420000	2	2	2	1
chr15	45252233	45277846	+	SLC28A2	43910000	45420000	2	2	2	1
chr15	45433049	45433129	+	MIR147B	45420000	47030000	2	2	1	1
chr15	45402335	45421415	+	SPATA5L1	43910000	45420000	2	2	2	1
chr15	45402335	45421415	+	SPATA5L1	45420000	47030000	2	2	1	1
chr15	45361123	45402227	-	GATM	43910000	45420000	2	2	2	1
chr15	45430609	45433339	+	C15orf48	45420000	47030000	2	2	1	1
chr15	45511135	45556730	+	HMGN2P46	45420000	47030000	2	2	1	1
chr15	45537250	45537379	+	SNORA41B	45420000	47030000	2	2	1	1
chr15	45587378	45609708	+	BLOC1S6	45420000	47030000	2	2	1	1
chr15	45631147	45691294	+	SQOR	45420000	47030000	2	2	1	1
chr15	48134631	48178295	-	MYEF2	47150000	48330000	2	2	1	1
chr15	48191664	48203756	+	CTXN2	47150000	48330000	2	2	1	1
chr15	48120989	48142671	+	SLC24A5	47150000	48330000	2	2	1	1
chr15	48331423	48343373	+	DUT	48330000	49400000	2	2	1	2
chr15	48878133	48880173	+	EID1	48330000	49400000	2	2	1	2
chr15	49156297	49158625	+	NDUFAF4P1	48330000	49400000	2	2	1	2
chr15	49169069	49169153	-	MIR4716	48330000	49400000	2	2	1	2
chr15	49423241	49488774	+	FGF7	49400000	49490000	2	3	1	2
chr15	49621047	49656230	+	DTWD1	49490000	51180000	2	2	1	2
chr15	50241948	50265726	-	HDC	49490000	51180000	2	2	1	2
chr15	50360328	50360410	+	MIR4712	49490000	51180000	2	2	1	2
chr15	50354173	50358306	+	GABPB1-AS1	49490000	51180000	2	2	1	2
chr15	50348935	50354879	-	GABPB1-IT1	49490000	51180000	2	2	1	2
chr15	50500561	50546666	-	USP50	49490000	51180000	2	2	1	2
chr15	50944128	50946565	+	DCAF13P3	49490000	51180000	2	2	1	2
chr15	51056600	51094906	-	TNFAIP8L3	49490000	51180000	2	2	1	2
chr15	51242189	51242264	+	MIR4713	51180000	51450000	2	2	1	1
chr15	51314031	51314107	-	MIR7973-2	51180000	51450000	2	2	1	1
chr15	51314033	51314109	+	MIR7973-1	51180000	51450000	2	2	1	1
chr15	51723063	51737062	-	LYSMD2	51720000	52750000	2	3	1	2
chr15	51681352	51721026	+	SCG3	51450000	51720000	2	2	1	2
chr15	51681352	51721026	+	SCG3	51720000	52750000	2	3	1	2
chr15	51938024	51971778	-	LEO1	51720000	52750000	2	3	1	2
chr15	51918962	51924120	-	LOC100422556	51720000	52750000	2	3	1	2
chr15	52010998	52019095	-	MAPK6-DT	51720000	52750000	2	3	1	2
chr15	52109265	52112775	-	BCL2L10	51720000	52750000	2	3	1	2
chr15	52180025	52205879	+	CERNA1	51720000	52750000	2	3	1	2
chr15	52277116	52277200	-	MIR1266	51720000	52750000	2	3	1	2
chr15	52192322	52295804	-	MYO5C	51720000	52750000	2	3	1	2
chr15	52755054	52790336	-	ONECUT1	52750000	55140000	2	2	1	2
chr15	53116364	53129698	+	LINC02490	52750000	55140000	2	2	1	2
chr15	55056746	55092173	+	LOC105370829	52750000	55140000	2	2	1	2
chr15	55202965	55270399	-	RAB27A	55140000	55720000	2	3	1	2
chr15	55317183	55319123	-	PIGBOS1	55140000	55720000	2	3	1	2
chr15	55372939	55373034	-	MIR628	55140000	55720000	2	3	1	2
chr15	55355222	55408359	-	CCPG1	55140000	55720000	2	3	1	2
chr15	55408494	55418796	+	C15orf65	55140000	55720000	2	3	1	2
chr15	55319221	55355648	+	PIGB	55140000	55720000	2	3	1	2
chr15	56428724	56465137	-	MNS1	55720000	59560000	3	3	1	2
chr15	56630175	56734086	-	ZNF280D	55720000	59560000	3	3	1	2
chr15	56886169	56918499	-	LOC145783	55720000	59560000	3	3	1	2
chr15	57278566	57278657	-	SNORD13D	55720000	59560000	3	3	1	2
chr15	57300364	57307769	+	LINC00926	55720000	59560000	3	3	1	2
chr15	57319137	57325039	+	LINC01413	55720000	59560000	3	3	1	2
chr15	57706713	57717557	+	POLR2M	55720000	59560000	3	3	1	2
chr15	58138168	58185911	+	AQP9	55720000	59560000	3	3	1	2
chr15	58065224	58072705	+	LOC283665	55720000	59560000	3	3	1	2
chr15	58690472	58693607	-	HSP90AB4P	55720000	59560000	3	3	1	2
chr15	58768071	58770974	-	LOC101928725	55720000	59560000	3	3	1	2
chr15	58879049	58933679	-	SLTM	55720000	59560000	3	3	1	2
chr15	58988145	59097419	+	RNF111	55720000	59560000	3	3	1	2
chr15	59206842	59208586	+	LDHAL6B	55720000	59560000	3	3	1	2
chr15	59171182	59171262	-	MIR2116	55720000	59560000	3	3	1	2
chr15	59611782	59622723	+	GCNT3	59560000	60930000	3	2	1	2
chr15	59638061	59657515	-	GTF2A2	59560000	60930000	3	2	1	2
chr15	59659145	59689320	-	BNIP2	59560000	60930000	3	2	1	2
chr15	60004310	60007443	+	FOXB1	59560000	60930000	3	2	1	2
chr15	60347150	60397986	-	ANXA2	59560000	60930000	3	2	1	2
chr15	61729917	61731389	+	LINC02349	61010000	61830000	3	2	1	2
chr15	62060502	62062434	+	LOC101928907	61830000	63330000	3	3	1	2
chr15	62066976	62070917	+	C2CD4A	61830000	63330000	3	3	1	2
chr15	62196171	62203318	-	LOC107984784	61830000	63330000	3	3	1	2
chr15	62163534	62165285	-	C2CD4B	61830000	63330000	3	3	1	2
chr15	62242528	62248795	-	GOLGA2P11	61830000	63330000	3	3	1	2
chr15	62304657	62304734	-	MIR8067	61830000	63330000	3	3	1	2
chr15	62343028	62343138	+	MIR6085	61830000	63330000	3	3	1	2
chr15	62637171	62645181	-	MGC15885	61830000	63330000	3	3	1	2
chr15	62823956	62824041	+	MIR190A	61830000	63330000	3	3	1	2
chr15	63148248	63157477	-	RPS27L	61830000	63330000	3	3	1	2
chr15	63046033	63049387	-	TPM1-AS	61830000	63330000	3	3	1	2
chr15	63121860	63131467	+	LACTB	61830000	63330000	3	3	1	2
chr15	63189605	63267774	+	RAB8B	61830000	63330000	3	3	1	2
chr15	63321377	63381846	-	CA12	61830000	63330000	3	3	1	2
chr15	63321377	63381846	-	CA12	63330000	63970000	3	2	1	2
chr15	63390229	63437536	+	LINC02568	63330000	63970000	3	2	1	2
chr15	63587709	63600827	-	USP3-AS1	63330000	63970000	3	2	1	2
chr15	63597386	63601241	+	FBXL22	63330000	63970000	3	2	1	2
chr15	63928273	63935953	+	LOC101928988	63330000	63970000	3	2	1	2
chr15	63870929	63871019	-	MIR422A	63330000	63970000	3	2	1	2
chr15	64072558	64094008	-	CIAO2A	63970000	64980000	3	2	2	2
chr15	64095981	64144229	+	SNX1	63970000	64980000	3	2	2	2
chr15	64151730	64157481	+	SNX22	63970000	64980000	3	2	2	2
chr15	64155816	64163022	-	PPIB	63970000	64980000	3	2	2	2
chr15	64364303	64381441	-	PCLAF	63970000	64980000	3	2	2	2
chr15	64387835	64455303	+	TRIP4	63970000	64980000	3	2	2	2
chr15	64687573	64703281	-	OAZ2	63970000	64980000	3	2	2	2
chr15	64815634	64825647	-	PIF1	63970000	64980000	3	2	2	2
chr15	64762386	64762515	-	MIR1272	63970000	64980000	3	2	2	2
chr15	64841914	64868002	+	PLEKHO2	63970000	64980000	3	2	2	2
chr15	64911901	64958691	+	ANKDD1A	63970000	64980000	3	2	2	2
chr15	64963021	64989914	-	SPG21	63970000	64980000	3	2	2	2
chr15	64963021	64989914	-	SPG21	64980000	65910000	3	3	2	2
chr15	65117378	65133808	-	PDCD7	64980000	65910000	3	3	2	2
chr15	65076745	65079948	+	KBTBD13	64980000	65910000	3	3	2	2
chr15	65053336	65076667	-	RASL12	64980000	65910000	3	3	2	2
chr15	65092759	65115200	-	UBAP1L	64980000	65910000	3	3	2	2
chr15	65045386	65053397	+	SLC51B	64980000	65910000	3	3	2	2
chr15	65194759	65211473	-	CILP	64980000	65910000	3	3	2	2
chr15	65148219	65185342	-	CLPX	64980000	65910000	3	3	2	2
chr15	65327126	65378002	-	IGDCC3	64980000	65910000	3	3	2	2
chr15	65285460	65285591	-	SNORA24B	64980000	65910000	3	3	2	2
chr15	65296050	65296167	+	RNU5A-1	64980000	65910000	3	3	2	2
chr15	65304676	65304793	+	RNU5B-1	64980000	65910000	3	3	2	2
chr15	65442466	65517689	-	DPP8	64980000	65910000	3	3	2	2
chr15	65578779	65611131	-	INTS14	64980000	65910000	3	3	2	2
chr15	65611349	65661002	+	SLC24A1	64980000	65910000	3	3	2	2
chr15	65696832	65696936	-	SNORD13E	64980000	65910000	3	3	2	2
chr15	65719245	65719332	-	MIR4511	64980000	65910000	3	3	2	2
chr15	65869490	65891986	+	RAB11A	64980000	65910000	3	3	2	2
chr15	66040232	66040332	+	MIR4311	65910000	66550000	3	2	2	2
chr15	66336190	66356685	-	TIPIN	65910000	66550000	3	2	2	2
chr15	66347205	66347342	-	SCARNA14	65910000	66550000	3	2	2	2
chr15	66489748	66497762	-	SNAPC5	65910000	66550000	3	2	2	2
chr15	66498014	66504855	-	RPL4	65910000	66550000	3	2	2	2
chr15	66496957	66497034	-	MIR4512	65910000	66550000	3	2	2	2
chr15	66501251	66501318	-	SNORD18C	65910000	66550000	3	2	2	2
chr15	66502021	66502091	-	SNORD18B	65910000	66550000	3	2	2	2
chr15	66502810	66502910	-	SNORD16	65910000	66550000	3	2	2	2
chr15	66503244	66503314	-	SNORD18A	65910000	66550000	3	2	2	2
chr15	66505325	66550130	+	ZWILCH	66550000	66710000	3	2	2	1
chr15	66505325	66550130	+	ZWILCH	65910000	66550000	3	2	2	2
chr15	66547178	66565998	-	LCTL	66550000	66710000	3	2	2	1
chr15	66547178	66565998	-	LCTL	65910000	66550000	3	2	2	2
chr15	66931536	66956515	-	LINC02206	66740000	67730000	3	3	2	2
chr15	66984206	67064182	-	LOC102723493	66740000	67730000	3	3	2	2
chr15	67521130	67530145	+	C15orf61	66740000	67730000	3	3	2	2
chr15	67834307	67838879	-	LOC101929076	67730000	68050000	3	3	2	1
chr15	67825508	67834582	+	SKOR1	67730000	68050000	3	3	2	1
chr15	68206991	68229728	-	CLN6	68050000	68760000	3	3	2	2
chr15	68190704	68206110	-	CALML4	68050000	68760000	3	3	2	2
chr15	68801849	68801925	-	MIR4312	68760000	69270000	3	2	2	2
chr15	68803820	68807101	-	ANP32A-IT1	68760000	69270000	3	2	2	2
chr15	69080849	69095823	+	EWSAT1	68760000	69270000	3	2	2	2
chr15	69396903	69415029	-	LOC145694	69270000	70570000	3	2	2	1
chr15	69414348	69448427	+	KIF23	69270000	70570000	3	2	2	1
chr15	69452817	69456205	+	RPLP1	69270000	70570000	3	2	2	1
chr15	69561719	69571440	+	DRAIC	69270000	70570000	3	2	2	1
chr15	69835233	69842967	+	LINC00593	69270000	70570000	3	2	2	1
chr15	70047790	70097917	-	TLE3	69270000	70570000	3	2	2	1
chr15	70079371	70079468	-	MIR629	69270000	70570000	3	2	2	1
chr15	70503906	70505928	-	LINC02205	69270000	70570000	3	2	2	1
chr15	70570957	70586606	-	LINC02204	70570000	72670000	3	2	2	2
chr15	70615546	70616567	+	SALRNA3	70570000	72670000	3	2	2	2
chr15	70635248	70637314	+	SALRNA2	70570000	72670000	3	2	2	2
chr15	70654553	70763558	-	UACA	70570000	72670000	3	2	2	2
chr15	70881341	70892433	-	THAP10	70570000	72670000	3	2	2	2
chr15	70829130	70854157	-	LARP6	70570000	72670000	3	2	2	2
chr15	71110243	71115504	-	CT62	70570000	72670000	3	2	2	2
chr15	71688700	71691539	-	THSD4-AS2	70570000	72670000	3	2	2	2
chr15	71810553	71818253	+	NR2E3	70570000	72670000	3	2	2	2
chr15	72118402	72143692	+	SENP8	70570000	72670000	3	2	2	2
chr15	72159805	72197787	-	GRAMD2A	70570000	72670000	3	2	2	2
chr15	72241180	72272554	-	PARP6	70570000	72670000	3	2	2	2
chr15	72284726	72306315	-	CELF6	70570000	72670000	3	2	2	2
chr15	72398304	72408367	+	TMEM202	70570000	72670000	3	2	2	2
chr15	72376112	72378788	+	HEXA-AS1	70570000	72670000	3	2	2	2
chr15	72407778	72474239	-	TMEM202-AS1	70570000	72670000	3	2	2	2
chr15	72587216	72587313	+	MIR630	70570000	72670000	3	2	2	2
chr15	72686178	72738476	+	BBS4	72670000	73220000	2	2	2	1
chr15	72675797	72686182	-	HIGD2B	72670000	73220000	2	2	2	1
chr15	72654696	72667397	+	GOLGA6B	70570000	72670000	3	2	2	2
chr15	72751293	72783758	-	ADPGK	72670000	73220000	2	2	2	1
chr15	72782834	72798199	+	ADPGK-AS1	72670000	73220000	2	2	2	1
chr15	73319858	73368958	-	HCN4	73250000	73680000	2	2	2	1
chr15	73299909	73299978	+	MIR12135	73250000	73680000	2	2	2	1
chr15	73560013	73633389	-	NPTN	73250000	73680000	2	2	2	1
chr15	73566937	73569543	-	NPTN-IT1	73250000	73680000	2	2	2	1
chr15	73768085	73769802	+	INSYN1-AS1	73700000	73890000	2	1	2	1
chr15	73684382	73714511	+	CD276	73680000	73700000	2	3	2	1
chr15	73684382	73714511	+	CD276	73700000	73890000	2	1	2	1
chr15	73735457	73753351	-	INSYN1	73700000	73890000	2	1	2	1
chr15	73873563	73889214	+	TBC1D21	73700000	73890000	2	1	2	1
chr15	73978925	73992295	-	STOML1	73890000	75270000	3	2	2	1
chr15	73926461	73952136	+	LOXL1	73890000	75270000	3	2	2	1
chr15	73994672	74043376	+	PML	73890000	75270000	3	2	2	1
chr15	74130585	74136802	+	ISLR2	73890000	75270000	3	2	2	1
chr15	74173709	74176871	+	ISLR	73890000	75270000	3	2	2	1
chr15	74126372	74129278	-	LOC283731	73890000	75270000	3	2	2	1
chr15	74069856	74082550	-	GOLGA6A	73890000	75270000	3	2	2	1
chr15	74097112	74100206	-	COMMD4P2	73890000	75270000	3	2	2	1
chr15	74337761	74366194	-	CYP11A1	73890000	75270000	3	2	2	1
chr15	74361551	74362041	+	PPIAP46	73890000	75270000	3	2	2	1
chr15	74379081	74394756	+	LINC02255	73890000	75270000	3	2	2	1
chr15	74411356	74411432	-	MIR6881	73890000	75270000	3	2	2	1
chr15	74409288	74433958	-	SEMA7A	73890000	75270000	3	2	2	1
chr15	74461264	74481292	+	UBL7-AS1	73890000	75270000	3	2	2	1
chr15	74608371	74630201	+	CLK3	73890000	75270000	3	2	2	1
chr15	74630557	74696024	-	EDC3	73890000	75270000	3	2	2	1
chr15	74788671	74788757	-	MIR4513	73890000	75270000	3	2	2	1
chr15	74812834	74825754	+	LMAN1L	73890000	75270000	3	2	2	1
chr15	74840641	74840707	-	MIR6882	73890000	75270000	3	2	2	1
chr15	74719541	74725528	-	CYP1A1	73890000	75270000	3	2	2	1
chr15	74788543	74803197	+	CSK	73890000	75270000	3	2	2	1
chr15	74826626	74831797	+	CPLX3	73890000	75270000	3	2	2	1
chr15	74748844	74756607	+	CYP1A2	73890000	75270000	3	2	2	1
chr15	74899991	74906851	-	FAM219B	73890000	75270000	3	2	2	1
chr15	74890041	74902219	+	MPI	73890000	75270000	3	2	2	1
chr15	74843729	74873365	-	SCAMP2	73890000	75270000	3	2	2	1
chr15	74919790	74938073	-	COX5A	73890000	75270000	3	2	2	1
chr15	74954417	74956772	-	RPP25	73890000	75270000	3	2	2	1
chr15	75043285	75050726	+	PPCDC	73890000	75270000	3	2	2	1
chr15	74995562	75021495	+	SCAMP5	73890000	75270000	3	2	2	1
chr15	75226752	75229690	-	LOC105376731	73890000	75270000	3	2	2	1
chr15	75201881	75212169	+	C15orf39	73890000	75270000	3	2	2	1
chr15	75258557	75273455	+	GOLGA6C	73890000	75270000	3	2	2	1
chr15	75258557	75273455	+	GOLGA6C	75270000	76250000	3	2	2	2
chr15	75346989	75352979	+	NEIL1	75270000	76250000	3	2	2	2
chr15	75336062	75340273	+	COMMD4	75270000	76250000	3	2	2	2
chr15	75353610	75353685	-	MIR631	75270000	76250000	3	2	2	2
chr15	75282840	75295807	+	GOLGA6D	75270000	76250000	3	2	2	2
chr15	75369378	75455815	-	SIN3A	75270000	76250000	3	2	2	2
chr15	75598085	75625725	-	SNUPN	75270000	76250000	3	2	2	2
chr15	75639092	75640224	-	IMP3	75270000	76250000	3	2	2	2
chr15	75674321	75712848	-	CSPG4	75270000	76250000	3	2	2	2
chr15	75727669	75740077	-	DNM1P35	75270000	76250000	3	2	2	2
chr15	75649006	75658627	+	SNX33	75270000	76250000	3	2	2	2
chr15	75724040	75727688	+	ODF3L1	75270000	76250000	3	2	2	2
chr15	75762214	75762315	-	MIR4313	75270000	76250000	3	2	2	2
chr15	75940935	76012424	-	NRG4	75270000	76250000	3	2	2	2
chr15	75903858	75930867	+	FBXO22	75270000	76250000	3	2	2	2
chr15	76174890	76181486	-	LOC101929439	75270000	76250000	3	2	2	2
chr15	76259288	76260152	-	TYRO3P	76250000	76870000	3	3	2	2
chr15	76336772	76342475	+	ISL2	76250000	76870000	3	3	2	2
chr15	76586646	76586691	+	MIR3713	76250000	76870000	3	3	2	2
chr15	76995125	77037475	+	PSTPIP1	76870000	77120000	3	3	2	1
chr15	77223907	77225404	-	LINC00597	77120000	77500000	3	3	2	2
chr15	77525594	77534110	+	LOC101929457	77520000	77900000	3	2	2	1
chr15	77660050	77668074	+	LINGO1-AS2	77520000	77900000	3	2	2	1
chr15	77641763	77649239	+	LINGO1-AS1	77520000	77900000	3	2	2	1
chr15	77938220	77944561	-	COMMD4P1	77930000	78100000	3	3	2	2
chr15	77914216	77926846	-	LOC645752	77910000	77930000	3	3	4	2
chr15	77993232	77994225	-	LOC91450	77930000	78100000	3	3	2	2
chr15	78092584	78104051	+	SH2D7	77930000	78100000	3	3	2	2
chr15	78092584	78104051	+	SH2D7	78100000	78330000	3	3	2	1
chr15	77994984	78077711	-	TBC1D2B	77930000	78100000	3	3	2	2
chr15	78167467	78234565	-	ACSBG1	78100000	78330000	3	3	2	1
chr15	78149361	78171941	+	IDH3A	78100000	78330000	3	3	2	1
chr15	78264646	78282196	+	DNAJA4	78100000	78330000	3	3	2	1
chr15	78340352	78348225	+	CRABP1	78330000	79250000	3	2	2	1
chr15	78283235	78299609	-	WDR61	78100000	78330000	3	3	2	1
chr15	78438215	78476700	+	IREB2	78330000	79250000	3	2	2	1
chr15	78624110	78641210	-	CHRNB4	78330000	79250000	3	2	2	1
chr15	78565519	78595269	+	CHRNA5	78330000	79250000	3	2	2	1
chr15	78595308	78620996	-	CHRNA3	78330000	79250000	3	2	2	1
chr15	78540404	78549262	+	PSMA4	78330000	79250000	3	2	2	1
chr15	78752036	78753392	+	LOC646938	78330000	79250000	3	2	2	1
chr15	78872889	78898139	+	MORF4L1	78330000	79250000	3	2	2	1
chr15	78921059	78945046	-	CTSH	78330000	79250000	3	2	2	1
chr15	78978888	78985926	+	LOC100129540	78330000	79250000	3	2	2	1
chr15	79209787	79209871	+	MIR184	78330000	79250000	3	2	2	1
chr15	79191706	79283945	-	ANKRD34C-AS1	78330000	79250000	3	2	2	1
chr15	79191706	79283945	-	ANKRD34C-AS1	79250000	80530000	2	2	2	1
chr15	79282721	79298239	+	ANKRD34C	79250000	80530000	2	2	2	1
chr15	79311061	79413886	+	TMED3	79250000	80530000	2	2	2	1
chr15	79432335	79472302	+	MINAR1	79250000	80530000	2	2	2	1
chr15	79843546	79896997	-	MTHFS	79250000	80530000	2	2	2	1
chr15	79922770	79924854	+	ST20-AS1	79250000	80530000	2	2	2	1
chr15	79898841	79923752	-	ST20	79250000	80530000	2	2	2	1
chr15	79843546	79923106	-	ST20-MTHFS	79250000	80530000	2	2	2	1
chr15	79960891	79971196	-	BCL2A1	79250000	80530000	2	2	2	1
chr15	80152998	80186349	+	FAH	79250000	80530000	2	2	2	1
chr15	80263067	80341805	-	LINC00927	79250000	80530000	2	2	2	1
chr15	80554610	80562944	-	LOC101929586	80530000	81410000	3	2	2	1
chr15	80581102	80581239	+	MIR5572	80530000	81410000	3	2	2	1
chr15	80841977	80842073	-	MIR549A	80530000	81410000	3	2	2	1
chr15	80975751	80989819	-	MESD	80530000	81410000	3	2	2	1
chr15	80997416	80997473	-	MIR4514	80530000	81410000	3	2	2	1
chr15	81134269	81147433	+	CFAP161	80530000	81410000	3	2	2	1
chr15	81309052	81324141	-	STARD5	80530000	81410000	3	2	2	1
chr15	81331087	81374213	-	TMC3	80530000	81410000	3	2	2	1
chr15	82041777	82046018	-	MEX3B	81910000	82160000	3	2	2	2
chr15	82088593	82097693	+	LINC01583	81910000	82160000	3	2	2	2
chr15	82262817	82284926	+	SAXO2	82160000	82280000	3	2	2	1
chr15	82262817	82284926	+	SAXO2	82280000	82330000	2	2	2	1
chr15	82355135	82415611	+	UBE2Q2P2	82340000	83170000	2	2	2	1
chr15	82429979	82439386	+	GOLGA6L9	82340000	83170000	2	2	2	1
chr15	82342755	82349475	-	GOLGA6L10	82340000	83170000	2	2	2	1
chr15	82536749	82540457	-	RPS17	82340000	83170000	2	2	2	1
chr15	82471476	82513999	-	GOLGA2P10	82340000	83170000	2	2	2	1
chr15	82471481	82513995	-	LOC727751	82340000	83170000	2	2	2	1
chr15	82519589	82526484	+	GOLGA6L17P	82340000	83170000	2	2	2	1
chr15	82647769	82692820	+	CPEB1-AS1	82340000	83170000	2	2	2	1
chr15	82755361	82806069	-	FSD2	82340000	83170000	2	2	2	1
chr15	82710470	82713993	-	LOC338963	82340000	83170000	2	2	2	1
chr15	82725897	82739780	-	ACTG1P17	82340000	83170000	2	2	2	1
chr15	82750563	82755037	+	SNHG21	82340000	83170000	2	2	2	1
chr15	82755944	82756071	+	SCARNA15	82340000	83170000	2	2	2	1
chr15	82809627	82836108	+	WHAMM	82340000	83170000	2	2	2	1
chr15	82848983	82952720	-	HOMER2	82340000	83170000	2	2	2	1
chr15	82988962	83011639	-	C15orf40	82340000	83170000	2	2	2	1
chr15	83067334	83067415	+	MIR4515	82340000	83170000	2	2	2	1
chr15	82986209	82991057	+	RAMAC	82340000	83170000	2	2	2	1
chr15	83016428	83067252	-	BTBD1	82340000	83170000	2	2	2	1
chr15	83107644	83137406	+	TM6SF1	82340000	83170000	2	2	2	1
chr15	83127752	83207823	-	HDGFL3	83170000	83340000	2	2	2	2
chr15	83127752	83207823	-	HDGFL3	82340000	83170000	2	2	2	1
chr15	83255884	83283457	-	BNC1	83170000	83340000	2	2	2	2
chr15	84080186	84126601	+	EFL1P1	83340000	84170000	2	2	2	1
chr15	84166546	84170984	-	DNM1P41	84170000	84510000	2	2	2	2
chr15	84166546	84170984	-	DNM1P41	83340000	84170000	2	2	2	1
chr15	84191847	84209273	+	LOC440300	84170000	84510000	2	2	2	2
chr15	84198847	84230168	-	GOLGA2P7	84170000	84510000	2	2	2	2
chr15	84199311	84230136	-	LOC102724135	84170000	84510000	2	2	2	2
chr15	84235772	84245358	+	GOLGA6L4	84170000	84510000	2	2	2	2
chr15	84172434	84182219	+	UBE2Q2L	84170000	84510000	2	2	2	2
chr15	84422518	84425882	+	LOC103171574	84170000	84510000	2	2	2	2
chr15	84506167	84516847	-	GOLGA6L5P	84510000	84520000	2	1	2	1
chr15	84506167	84516847	-	GOLGA6L5P	84170000	84510000	2	2	2	2
chr15	84601008	84616611	+	ZSCAN2	84520000	85190000	3	2	2	1
chr15	84641494	84654343	-	WDR73	84520000	85190000	3	2	2	1
chr15	84570648	84580181	+	LINC00933	84520000	85190000	3	2	2	1
chr15	84631459	84642463	+	SCAND2P	84520000	85190000	3	2	2	1
chr15	84655131	84658199	-	NMB	84520000	85190000	3	2	2	1
chr15	84817355	84873477	+	ALPK3	84520000	85190000	3	2	2	1
chr15	85205006	85234781	-	LOC101929479	85190000	85250000	0	3	2	1
chr15	85240350	85247187	+	GOLGA6L3	85190000	85250000	0	3	2	1
chr15	85380595	85380662	+	MIR7706	85280000	85530000	3	3	2	3
chr15	85759325	85794925	-	KLHL25	85750000	85770000	3	2	2	2
chr15	85759325	85794925	-	KLHL25	85770000	86450000	2	2	2	2
chr15	85754940	85758725	-	LINC02883	85750000	85770000	3	2	2	2
chr15	85770495	85770578	-	MIR1276	85770000	86450000	2	2	2	2
chr15	85825634	85825730	+	MIR548AP	85770000	86450000	2	2	2	2
chr15	86296833	86316968	-	AGBL1-AS1	85770000	86450000	2	2	2	2
chr15	86932879	86946331	+	LOC105370954	86450000	87470000	2	2	2	3
chr15	86938796	86988426	-	LOC102724452	86450000	87470000	2	2	2	3
chr15	87576928	87579686	+	LINC00052	87520000	87690000	2	2	1	4
chr15	87946205	87946268	-	MIR11181	87810000	88130000	2	2	1	4
chr15	88252729	88271066	+	NTRK3-AS1	88130000	88290000	2	2	1	3
chr15	88459477	88467388	-	MRPL46	88360000	88560000	3	2	1	4
chr15	88512480	88546375	-	DET1	88360000	88560000	3	2	1	4
chr15	88611824	88611934	+	MIR7-2	88560000	90140000	2	2	2	4
chr15	88639015	88656483	+	ISG20	88560000	90140000	2	2	2	4
chr15	88611846	88611924	-	MIR3529	88560000	90140000	2	2	2	4
chr15	88621339	88632281	+	AEN	88560000	90140000	2	2	2	4
chr15	88608106	88608197	+	MIR1179	88560000	90140000	2	2	2	4
chr15	88898682	88913379	-	MFGE8	88560000	90140000	2	2	2	4
chr15	88877293	88895544	-	HAPLN3	88560000	90140000	2	2	2	4
chr15	89209868	89221579	-	RLBP1	88560000	90140000	2	2	2	4
chr15	89326738	89326810	-	MIR6766	88560000	90140000	2	2	2	4
chr15	89368016	89368106	+	MIR9-3	88560000	90140000	2	2	2	4
chr15	89316325	89334824	-	POLG	88560000	90140000	2	2	2	4
chr15	89471408	89496583	-	RHCG	88560000	90140000	2	2	2	4
chr15	89400170	89419899	+	LOC105371031	88560000	90140000	2	2	2	4
chr15	89575468	89628022	+	TICRR	88560000	90140000	2	2	2	4
chr15	89664369	89679367	-	PLIN1	88560000	90140000	2	2	2	4
chr15	89681535	89690754	-	PEX11A	88560000	90140000	2	2	2	4
chr15	89776331	89778751	+	MESP2	88560000	90140000	2	2	2	4
chr15	89749866	89751309	-	MESP1	88560000	90140000	2	2	2	4
chr15	89690810	89743638	+	WDR93	88560000	90140000	2	2	2	4
chr15	89784894	89806628	-	ANPEP	88560000	90140000	2	2	2	4
chr15	89830598	89893994	-	AP3S2	88560000	90140000	2	2	2	4
chr15	89895005	89912952	-	ARPIN	88560000	90140000	2	2	2	4
chr15	89850636	89850721	-	MIR5094	88560000	90140000	2	2	2	4
chr15	89883930	89884030	-	MIR5009	88560000	90140000	2	2	2	4
chr15	89830598	89912952	-	ARPIN-AP3S2	88560000	90140000	2	2	2	4
chr15	90006754	90006841	+	MIR3174	88560000	90140000	2	2	2	4
chr15	90083979	90100621	-	IDH2	88560000	90140000	2	2	2	4
chr15	90074511	90082207	-	ZNF710-AS1	88560000	90140000	2	2	2	4
chr15	90102131	90133572	+	IDH2-DT	88560000	90140000	2	2	2	4
chr15	90265671	90272211	+	NGRN	90140000	91080000	3	2	2	4
chr15	90230244	90234155	-	CIB1	90140000	91080000	3	2	2	4
chr15	90184919	90229679	+	SEMA4B	90140000	91080000	3	2	2	4
chr15	90249531	90259088	+	TTLL13P	90140000	91080000	3	2	2	4
chr15	90234208	90245811	+	GDPGP1	90140000	91080000	3	2	2	4
chr15	90346530	90349447	-	GABARAPL3	90140000	91080000	3	2	2	4
chr15	90352283	90362847	+	ZNF774	90140000	91080000	3	2	2	4
chr15	90660233	90664954	+	LINC01585	90140000	91080000	3	2	2	4
chr15	90717345	90816166	+	BLM	90140000	91080000	3	2	2	4
chr15	90871539	90883457	+	FURIN	90140000	91080000	3	2	2	4
chr15	90930920	90932569	-	HDDC3	90140000	91080000	3	2	2	4
chr15	90902664	90922579	+	MAN2A2	90140000	91080000	3	2	2	4
chr15	90934885	90954093	+	UNC45A	90140000	91080000	3	2	2	4
chr15	90884503	90895776	+	FES	90140000	91080000	3	2	2	4
chr15	90954875	90963125	+	RCCD1	90140000	91080000	3	2	2	4
chr15	90998415	91022621	-	VPS33B	90140000	91080000	3	2	2	4
chr15	90966368	90988624	+	PRC1-AS1	90140000	91080000	3	2	2	4
chr15	91022621	91031139	+	VPS33B-DT	90140000	91080000	3	2	2	4
chr15	90966042	90994535	-	PRC1	90140000	91080000	3	2	2	4
chr15	92470233	92471546	-	LOC104613533	92040000	92510000	3	2	1	4
chr15	92471676	92501117	+	C15orf32	92040000	92510000	3	2	1	4
chr15	92567817	92572263	-	LINC00930	92520000	94230000	3	3	2	4
chr15	92617448	92655775	-	FAM174B	92520000	94230000	3	3	2	4
chr15	92795483	92797108	+	ASB9P1	92520000	94230000	3	3	2	4
chr15	92904398	92904475	+	MIR3175	92520000	94230000	3	3	2	4
chr15	92883295	92898747	+	CHASERR	92520000	94230000	3	3	2	4
chr15	93206065	93208048	+	LOC105370980	92520000	94230000	3	3	2	4
chr15	93856559	93878356	+	LINC02207	92520000	94230000	3	3	2	4
chr15	93896059	93900599	-	LINC01579	92520000	94230000	3	3	2	4
chr15	94855362	94857064	+	LOC440311	94230000	95190000	3	2	2	4
chr15	95433092	95507847	+	LINC00924	95310000	98160000	3	2	2	4
chr15	96082053	96127841	-	LOC105369212	95310000	98160000	3	2	2	4
chr15	96333260	96333307	+	MIR1469	95310000	98160000	3	2	2	4
chr15	96772004	96781654	-	SPATA8-AS1	95310000	98160000	3	2	2	4
chr15	96783434	96785615	+	SPATA8	95310000	98160000	3	2	2	4
chr15	97553283	97560698	-	LOC101927310	95310000	98160000	3	2	2	4
chr15	98003037	98022338	+	LINC02251	95310000	98160000	3	2	2	4
chr15	97960702	97973833	+	ARRDC4	95310000	98160000	3	2	2	4
chr15	98082978	98088753	-	LINC01582	95310000	98160000	3	2	2	4
chr15	98323432	98331558	-	LINC02351	98160000	98470000	2	2	2	4
chr15	98437161	98514336	-	FAM169B	98160000	98470000	2	2	2	4
chr15	98437161	98514336	-	FAM169B	98470000	98620000	3	2	2	4
chr15	98645865	98651221	-	IRAIN	98620000	99810000	3	3	2	4
chr15	98784425	98784502	+	MIR4714	98620000	99810000	3	3	2	4
chr15	99014703	99031046	+	LUNAR1	98620000	99810000	3	3	2	4
chr15	98968228	99007792	-	PGPEP1L	98620000	99810000	3	3	2	4
chr15	99105079	99135593	+	SYNM	98620000	99810000	3	3	2	4
chr15	99257524	99260276	+	HSP90B2P	98620000	99810000	3	3	2	4
chr15	99727405	99733437	-	LYSMD4	98620000	99810000	3	3	2	4
chr15	99790155	99806927	-	DNM1P46	98620000	99810000	3	3	2	4
chr15	100344456	100350233	-	SPATA41	99810000	101770000	3	2	2	4
chr15	100566923	100602184	-	LINS1	99810000	101770000	3	2	2	4
chr15	100547751	100559283	-	PRKXP1	99810000	101770000	3	2	2	4
chr15	100558665	100559799	+	LOC102723335	99810000	101770000	3	2	2	4
chr15	100602549	100630209	+	ASB7	99810000	101770000	3	2	2	4
chr15	100892342	100919283	-	LOC101927751	99810000	101770000	3	2	2	4
chr15	100879830	100916625	+	ALDH1A3	99810000	101770000	3	2	2	4
chr15	100849751	100850578	+	LOC105369201	99810000	101770000	3	2	2	4
chr15	101272190	101277485	-	SELENOS	99810000	101770000	3	2	2	4
chr15	101307250	101309304	-	LOC100507472	99810000	101770000	3	2	2	4
chr15	101281509	101295248	-	SNRPA1	99810000	101770000	3	2	2	4
chr15	101334436	101337431	+	PCSK6-AS1	99810000	101770000	3	2	2	4
chr15	101602785	101614339	-	LINC02348	99810000	101770000	3	2	2	4
chr15	101641848	101652381	-	TM2D3	99810000	101770000	3	2	2	4
chr15	101805719	101806658	+	OR4F6	101770000	101850000	3	2	2	5
chr15	101818186	101819125	+	OR4F15	101770000	101850000	3	2	2	5
chr15	101737093	101745738	-	LOC100128108	99810000	101770000	3	2	2	4
chr15	101922141	101923059	-	OR4F4	101910000	101970000	3	1	0	1
chr15	101954884	101956355	+	FAM138E	101910000	101970000	3	1	0	1
chr15	101976557	101979093	-	DDX11L9	101970000	102000000	0	0	0	0
chr16	58707130	58734316	-	GOT2	57470000	59840000	1	2	2	1
chr16	25111741	25178228	+	LCMT1	24530000	26210000	2	2	2	5
chr16	50315956	50368988	-	BRD7	50170000	50740000	1	2	2	1
chr16	6019702	7709781	+	RBFOX1	7080000	7250000	2	1	2	2
chr16	6019702	7709781	+	RBFOX1	5350000	7080000	2	1	2	1
chr16	6019702	7709781	+	RBFOX1	7250000	7410000	2	2	2	2
chr16	6019702	7709781	+	RBFOX1	7410000	9690000	2	2	2	1
chr16	2088707	2135898	-	PKD1	2120000	2540000	2	2	2	1
chr16	2088707	2135898	-	PKD1	2060000	2120000	2	2	1	1
chr16	3144290	3149946	+	CASP16P	2720000	3800000	2	2	2	1
chr16	4189373	4242080	-	SRL	3800000	4540000	2	2	2	2
chr16	15703134	15857028	-	MYH11	15390000	16190000	2	2	2	5
chr16	14672547	14694573	-	PLA2G10	14690000	14760000	2	2	0	2
chr16	14672547	14694573	-	PLA2G10	14590000	14690000	2	2	2	2
chr16	22008110	22084651	+	MOSMO	21930000	22420000	2	2	2	4
chr16	20933110	21150846	-	DNAH3	20610000	21330000	2	2	2	2
chr16	23835982	24220611	+	PRKCB	23640000	24530000	2	1	2	5
chr16	18804859	18926408	-	SMG1	18790000	18860000	2	2	2	2
chr16	18804859	18926408	-	SMG1	18910000	19120000	2	2	2	2
chr16	18804859	18926408	-	SMG1	18860000	18910000	2	2	4	2
chr16	23061406	23149270	-	USP31	22700000	23640000	2	2	2	5
chr16	30407605	30419409	+	ZNF771	29730000	31320000	2	2	2	1
chr16	27224993	27268772	-	NSMCE1	26210000	27390000	2	2	2	1
chr16	29302286	29365059	+	SNX29P2	29050000	29460000	1	1	1	1
chr16	28292524	28323849	+	SBK1	28300000	28310000	2	0	0	2
chr16	28292524	28323849	+	SBK1	28220000	28300000	2	1	2	2
chr16	28292524	28323849	+	SBK1	28310000	28470000	2	0	0	0
chr16	48165772	48244588	-	ABCC11	47620000	48230000	1	2	2	1
chr16	48165772	48244588	-	ABCC11	48230000	48390000	1	3	2	2
chr16	47154387	47461274	-	ITFG1	47080000	47620000	1	2	2	2
chr16	53435618	53491648	+	RBL2	53100000	54380000	1	3	2	2
chr16	57668305	57689378	+	ADGRG3	57470000	59840000	1	2	2	1
chr16	55509071	55586666	+	LPCAT2	55280000	55630000	1	2	2	2
chr16	64943752	65122063	-	CDH11	63730000	66480000	1	2	2	2
chr16	61647250	62036438	-	CDH8	61350000	63310000	1	2	2	1
chr16	72280901	72664970	-	LINC01572	71170000	72290000	1	1	2	1
chr16	72280901	72664970	-	LINC01572	72290000	72930000	1	1	2	2
chr16	73386804	73421396	+	LINC01568	73100000	74330000	1	1	2	1
chr16	74447439	74607114	-	GLG1	74510000	74540000	1	1	2	1
chr16	74447439	74607114	-	GLG1	74540000	74560000	1	1	1	1
chr16	74447439	74607114	-	GLG1	74330000	74510000	1	1	1	1
chr16	74447439	74607114	-	GLG1	74560000	78080000	1	1	2	1
chr16	69187146	69309052	+	SNTB2	69180000	69190000	1	2	2	2
chr16	69187146	69309052	+	SNTB2	69190000	69940000	1	1	2	2
chr16	70252297	70289506	-	AARS1	70250000	70810000	1	1	2	1
chr16	68085369	68229259	+	NFATC3	67490000	68370000	1	2	2	2
chr16	76277400	76560755	+	CNTNAP4	74560000	78080000	1	1	2	1
chr16	81779290	81962685	+	PLCG2	81740000	82440000	1	1	2	1
chr16	82626968	83800640	+	CDH13	82440000	84290000	1	1	2	2
chr16	78099653	79212667	+	WWOX	78080000	79570000	1	1	2	2
chr16	80597906	80804598	-	CDYL2	79700000	81100000	1	1	2	2
chr16	89093851	89155837	+	ACSF3	88270000	89100000	1	1	2	1
chr16	89093851	89155837	+	ACSF3	89100000	90080000	1	2	2	1
chr16	90102263	90177606	+	FAM157C	90090000	90110000	1	1	1	1
chr16	90102263	90177606	+	FAM157C	90110000	90120000	1	0	1	0
chr16	90102263	90177606	+	FAM157C	90120000	90220000	1	0	0	0
chr16	853635	981613	-	LMF1	950000	960000	2	2	2	3
chr16	853635	981613	-	LMF1	960000	970000	2	2	2	2
chr16	853635	981613	-	LMF1	840000	950000	2	2	2	2
chr16	853635	981613	-	LMF1	970000	1100000	2	3	2	2
chr16	784973	788381	-	RPUSD1	0	840000	2	2	2	1
chr16	234820	266093	+	FAM234A	0	840000	2	2	2	1
chr16	649364	667830	+	WDR90	0	840000	2	2	2	1
chr16	85385	138673	-	NPRL3	0	840000	2	2	2	1
chr16	1510426	1612072	-	IFT140	1590000	1620000	2	2	1	1
chr16	1510426	1612072	-	IFT140	1310000	1590000	2	1	1	1
chr16	1827223	1840202	+	FAHD1	1620000	2060000	2	2	2	1
chr16	1833985	1872164	-	MEIOB	1620000	2060000	2	2	2	1
chr16	1153240	1221772	+	CACNA1H	1200000	1270000	2	1	1	1
chr16	1153240	1221772	+	CACNA1H	1100000	1200000	2	2	1	1
chr16	1309635	1327017	+	UBE2I	1270000	1310000	2	1	2	1
chr16	1309635	1327017	+	UBE2I	1310000	1590000	2	1	1	1
chr16	1434387	1444489	-	CCDC154	1310000	1590000	2	1	1	1
chr16	2340921	2426699	+	ABCA17P	2120000	2540000	2	2	2	1
chr16	2603383	2630494	+	LOC652276	2560000	2720000	2	2	1	1
chr16	2737075	2752600	-	SRRM2-AS1	2720000	3800000	2	2	2	1
chr16	2223487	2235742	+	E4F1	2120000	2540000	2	2	2	1
chr16	2475126	2505728	+	TBC1D24	2120000	2540000	2	2	2	1
chr16	2883194	2899382	+	FLYWCH2	2720000	3800000	2	2	2	1
chr16	3401214	3409364	+	ZNF174	2720000	3800000	2	2	2	1
chr16	3658036	3717524	-	TRAP1	2720000	3800000	2	2	2	1
chr16	3725054	3880120	-	CREBBP	2720000	3800000	2	2	2	1
chr16	3725054	3880120	-	CREBBP	3800000	4540000	2	2	2	2
chr16	3501003	3539048	+	CLUAP1	2720000	3800000	2	2	2	1
chr16	3962653	4116442	-	ADCY9	3800000	4540000	2	2	2	2
chr16	4847480	4882401	+	UBN1	4540000	5070000	2	2	2	1
chr16	4958329	5019157	+	SEC14L5	4540000	5070000	2	2	2	1
chr16	4696510	4734271	-	ANKS3	4540000	5070000	2	2	2	1
chr16	4324647	4328340	-	GLIS2-AS1	3800000	4540000	2	2	2	2
chr16	4425804	4456774	+	DNAJA3	3800000	4540000	2	2	2	2
chr16	4316066	4339595	+	GLIS2	3800000	4540000	2	2	2	2
chr16	4556489	4600317	+	C16orf96	4540000	5070000	2	2	2	1
chr16	8712968	8784575	+	ABAT	7410000	9690000	2	2	2	1
chr16	8892093	8956380	-	USP7	7410000	9690000	2	2	2	1
chr16	9753404	10182067	-	GRIN2A	9690000	10200000	2	2	2	2
chr16	10877201	10936393	+	CIITA	10930000	11530000	2	2	2	2
chr16	10877201	10936393	+	CIITA	10200000	10930000	2	2	2	1
chr16	10743841	10769351	+	NUBP1	10200000	10930000	2	2	2	1
chr16	10944563	11182186	+	CLEC16A	10930000	11530000	2	2	2	2
chr16	11372014	11527247	-	LOC400499	10930000	11530000	2	2	2	2
chr16	11750596	11797258	-	ZC3H7A	11530000	13900000	2	2	2	1
chr16	11927264	11964438	-	NPIPB2	11530000	13900000	2	2	2	1
chr16	11976733	12135737	+	SNX29	11530000	13900000	2	2	2	1
chr16	12901597	13240416	+	SHISA9	11530000	13900000	2	2	2	1
chr16	12659798	12803887	-	CPPED1	11530000	13900000	2	2	2	1
chr16	14071318	14266773	+	MRTFB	13900000	14590000	2	3	2	2
chr16	14435700	14630260	-	PARN	13900000	14590000	2	3	2	2
chr16	14435700	14630260	-	PARN	14590000	14690000	2	2	2	2
chr16	15060021	15094335	-	RRN3	14960000	15100000	2	2	1	2
chr16	14974962	15139349	+	PDXDC1	15100000	15110000	2	4	1	1
chr16	14974962	15139349	+	PDXDC1	15110000	15140000	2	1	1	1
chr16	14974962	15139349	+	PDXDC1	14960000	15100000	2	2	1	2
chr16	14937442	14952054	+	NPIPA1	14930000	14940000	2	2	0	1
chr16	14937442	14952054	+	NPIPA1	14950000	14960000	2	2	1	5
chr16	14937442	14952054	+	NPIPA1	14940000	14950000	2	2	1	1
chr16	15594386	15643154	-	MARF1	15390000	16190000	2	2	2	5
chr16	15434587	15588259	+	BMERB1	15390000	16190000	2	2	2	5
chr16	14911761	14952060	+	PKD1P3-NPIPA1	14930000	14940000	2	2	0	1
chr16	14911761	14952060	+	PKD1P3-NPIPA1	14950000	14960000	2	2	1	5
chr16	14911761	14952060	+	PKD1P3-NPIPA1	14760000	14930000	0	0	0	1
chr16	14911761	14952060	+	PKD1P3-NPIPA1	14940000	14950000	2	2	1	1
chr16	16376046	16393972	+	NPIPA8	16220000	16530000	0	0	0	0
chr16	16232527	16294811	+	NOMO3	16220000	16530000	0	0	0	0
chr16	15949615	16143053	+	ABCC1	15390000	16190000	2	2	2	5
chr16	16232594	16294811	+	NOMO2	16220000	16530000	0	0	0	0
chr16	16379244	16393972	+	NPIPA7	16220000	16530000	0	0	0	0
chr16	16316221	16393972	+	PKD1P4-NPIPA8	16220000	16530000	0	0	0	0
chr16	17101768	17470960	-	XYLT1	16760000	18070000	2	1	1	4
chr16	19555702	19701163	+	VPS35L	19530000	20380000	2	2	2	2
chr16	19167833	19268334	+	SYT17	19120000	19530000	2	1	2	2
chr16	19523941	19553406	+	CCP110	19120000	19530000	2	1	2	2
chr16	19523941	19553406	+	CCP110	19530000	20380000	2	2	2	2
chr16	18984286	19063940	+	TMC7	18910000	19120000	2	2	2	2
chr16	19716455	19858467	+	IQCK	19530000	20380000	2	2	2	2
chr16	20028238	20073890	-	GPR139	19530000	20380000	2	2	2	2
chr16	20309573	20327513	-	GP2	19530000	20380000	2	2	2	2
chr16	20806526	20849665	+	REXO5	20610000	21330000	2	2	2	2
chr16	21597220	21657473	+	METTL9	21530000	21730000	2	2	2	2
chr16	21349362	21385933	+	SNX29P1	21340000	21410000	1	1	2	2
chr16	21446682	21502281	-	SMG1P3	21500000	21530000	4	2	2	2
chr16	21446682	21502281	-	SMG1P3	21410000	21500000	1	2	2	2
chr16	21729570	21760723	+	OTOAP1	21730000	21750000	1	2	1	2
chr16	21729570	21760723	+	OTOAP1	21530000	21730000	2	2	2	2
chr16	21729570	21760723	+	OTOAP1	21750000	21760000	1	2	0	2
chr16	21729570	21760723	+	OTOAP1	21760000	21930000	1	0	0	2
chr16	21704962	21760729	+	OTOA	21730000	21750000	1	2	1	2
chr16	21704962	21760729	+	OTOA	21530000	21730000	2	2	2	2
chr16	21704962	21760729	+	OTOA	21750000	21760000	1	2	0	2
chr16	21704962	21760729	+	OTOA	21760000	21930000	1	0	0	2
chr16	22092540	22156961	+	VWA3A	21930000	22420000	2	2	2	4
chr16	22206277	22288738	+	EEF2K	21930000	22420000	2	2	2	4
chr16	23182744	23216883	+	SCNN1G	22700000	23640000	2	2	2	5
chr16	23581013	23596316	-	NDUFAB1	22700000	23640000	2	2	2	5
chr16	23302301	23381294	+	SCNN1B	22700000	23640000	2	2	2	5
chr16	24845962	24911623	+	SLC5A11	24530000	26210000	2	2	2	5
chr16	24610204	24826216	+	TNRC6A	24530000	26210000	2	2	2	5
chr16	24236103	24252860	+	LINC02194	23640000	24530000	2	1	2	5
chr16	25691958	26137685	+	HS3ST4	24530000	26210000	2	2	2	5
chr16	27787527	28063714	-	GSG1L	27390000	28220000	2	2	2	2
chr16	28097975	28211965	-	XPO6	27390000	28220000	2	2	2	2
chr16	27460612	27549913	-	GTF3C1	27390000	28220000	2	2	2	2
chr16	27550143	27780342	+	KATNIP	27390000	28220000	2	2	2	2
chr16	29074841	29116717	+	RRN3P2	29050000	29460000	1	1	1	1
chr16	28688557	28735729	+	EIF3C	28670000	28810000	0	0	0	0
chr16	28823047	28837237	+	ATXN2L	28810000	29040000	2	1	2	2
chr16	28553919	28591790	+	SGF29	28470000	28630000	2	1	1	2
chr16	29871158	29899550	-	SEZ6L2	29730000	31320000	2	2	2	1
chr16	29483533	29505874	-	NPIPB12	29460000	29570000	1	1	1	0
chr16	30923054	30948783	+	FBXL19	29730000	31320000	2	2	2	1
chr16	31259974	31332877	+	ITGAM	31320000	31440000	1	1	2	1
chr16	31259974	31332877	+	ITGAM	29730000	31320000	2	2	2	1
chr16	31060846	31074240	-	ZNF668	29730000	31320000	2	2	2	1
chr16	31713228	31761565	+	ZNF720	31440000	31950000	2	2	2	1
chr16	35363415	35391713	+	LINC01566	35230000	35520000	1	1	2	1
chr16	46656131	46689178	-	VPS35	46580000	46700000	1	2	2	2
chr16	46469336	46569097	-	ANKRD26P1	46460000	46470000	1	7	3	2
chr16	46469336	46569097	-	ANKRD26P1	46470000	46580000	1	2	2	1
chr16	46884678	46931289	+	GPT2	46790000	46890000	1	2	2	2
chr16	46884678	46931289	+	GPT2	46890000	47080000	1	2	2	1
chr16	47461298	47701523	+	PHKB	47620000	48230000	1	2	2	1
chr16	47461298	47701523	+	PHKB	47080000	47620000	1	2	2	2
chr16	48082972	48146770	-	ABCC12	47620000	48230000	1	2	2	1
chr16	48360535	48385413	-	SIAH1	48230000	48390000	1	3	2	2
chr16	50065969	50107272	+	HEATR3	49040000	50140000	1	2	2	1
chr16	50153305	50235308	+	TENT4B	50140000	50170000	1	2	2	2
chr16	50153305	50235308	+	TENT4B	50170000	50740000	1	2	2	1
chr16	49487524	49664324	-	ZNF423	49040000	50140000	1	2	2	1
chr16	50548395	50649249	+	NKD1	50170000	50740000	1	2	2	1
chr16	50699379	50733073	+	NOD2	50170000	50740000	1	2	2	1
chr16	53208450	53327497	+	CHD9	53100000	54380000	1	3	2	2
chr16	52552086	52606975	-	CASC16	51930000	53040000	1	2	2	1
chr16	53703962	54114467	+	FTO	53100000	54380000	1	3	2	2
chr16	53598152	53703859	-	RPGRIP1L	53100000	54380000	1	3	2	2
chr16	54245545	54270879	-	LINC02169	53100000	54380000	1	3	2	2
chr16	54918862	54928778	-	CRNDE	54380000	55030000	1	2	2	2
chr16	55426796	55462297	-	MMP2-AS1	55280000	55630000	1	2	2	2
chr16	56484385	56520024	-	BBS2	55630000	56700000	1	2	2	1
chr16	56191488	56348199	+	GNAO1	55630000	56700000	1	2	2	1
chr16	56092986	56191094	-	LOC283856	55630000	56700000	1	2	2	1
chr16	55656643	55706192	+	SLC6A2	55630000	56700000	1	2	2	1
chr16	56989556	57083520	+	NLRC5	57020000	57140000	1	2	2	1
chr16	56989556	57083520	+	NLRC5	56700000	57020000	1	2	2	2
chr16	56865206	56915850	+	SLC12A3	56700000	57020000	1	2	2	2
chr16	57092582	57148369	+	CPNE2	57020000	57140000	1	2	2	1
chr16	57092582	57148369	+	CPNE2	57140000	57250000	1	2	2	2
chr16	57256096	57284672	-	PLLP	57250000	57390000	1	2	2	1
chr16	57404766	57416063	+	CCL17	57390000	57470000	1	2	2	2
chr16	56730128	56850286	+	NUP93	56700000	57020000	1	2	2	2
chr16	57758216	57803253	-	KIFC3	57470000	59840000	1	2	2	1
chr16	57882339	57971128	-	CNGB1	57470000	59840000	1	2	2	1
chr16	58519950	58629826	-	CNOT1	57470000	59840000	1	2	2	1
chr16	58157907	58198106	-	CSNK2A2	57470000	59840000	1	2	2	1
chr16	59855352	60053971	+	LINC02141	59840000	60380000	1	2	1	1
chr16	65141755	65176573	-	LINC02126	63730000	66480000	1	2	2	2
chr16	65284498	65576300	-	LINC00922	63730000	66480000	1	2	2	2
chr16	66427294	66495288	+	BEAN1	63730000	66480000	1	2	2	2
chr16	66427294	66495288	+	BEAN1	66480000	67490000	1	3	2	2
chr16	66844928	66854146	+	CA7	66480000	67490000	1	3	2	2
chr16	66579462	66588274	+	CMTM2	66480000	67490000	1	3	2	2
chr16	67562525	67639177	+	CTCF	67490000	68370000	1	2	2	2
chr16	67723069	67806560	-	RANBP10	67490000	68370000	1	2	2	2
chr16	67326814	67385204	+	LRRC36	66480000	67490000	1	3	2	2
chr16	67229388	67247481	-	FHOD1	66480000	67490000	1	3	2	2
chr16	68023283	68079319	+	DUS2	67490000	68370000	1	2	2	2
chr16	67893253	67929676	+	PSKH1	67490000	68370000	1	2	2	2
chr16	68645309	68700292	+	CDH3	68370000	69000000	1	1	2	1
chr16	68539290	68567131	+	ZFP90	68370000	69000000	1	1	2	1
chr16	68737291	68835536	+	CDH1	68370000	69000000	1	1	2	1
chr16	68264525	68301819	+	SLC7A6	67490000	68370000	1	2	2	2
chr16	68843530	69085182	+	TANGO6	68370000	69000000	1	1	2	1
chr16	68843530	69085182	+	TANGO6	69000000	69180000	1	1	2	2
chr16	68358326	68448508	-	SMPD3	68370000	69000000	1	1	2	1
chr16	68358326	68448508	-	SMPD3	67490000	68370000	1	2	2	2
chr16	70113625	70162537	+	PDPR	70000000	70190000	1	1	1	1
chr16	69976298	70065948	-	PDXDC2P-NPIPB14P	69970000	70000000	3	1	1	4
chr16	69976298	70065948	-	PDXDC2P-NPIPB14P	70000000	70190000	1	1	1	1
chr16	69838736	69941741	+	WWP2	69940000	69970000	1	1	1	2
chr16	69838736	69941741	+	WWP2	69190000	69940000	1	1	2	2
chr16	69326427	69339564	-	COG8	69190000	69940000	1	1	2	2
chr16	69565965	69704654	+	NFAT5	69190000	69940000	1	1	2	2
chr16	70375976	70439100	-	ST3GAL2	70250000	70810000	1	1	2	1
chr16	70623991	70660682	+	IL34	70250000	70810000	1	1	2	1
chr16	71031410	71230722	-	HYDIN	70820000	71170000	0	1	0	0
chr16	71031410	71230722	-	HYDIN	71170000	72290000	1	1	2	1
chr16	70687438	70801158	-	VAC14	70250000	70810000	1	1	2	1
chr16	70480566	70523554	-	COG4	70250000	70810000	1	1	2	1
chr16	72084856	72094378	-	TXNL4B	71170000	72290000	1	1	2	1
chr16	71929537	71999978	-	PKD1L3	71170000	72290000	1	1	2	1
chr16	71565015	71572438	+	TAT-AS1	71170000	72290000	1	1	2	1
chr16	71644925	71715840	-	PHLPP2	71170000	72290000	1	1	2	1
chr16	71429980	71442054	-	TLE7	71170000	72290000	1	1	2	1
chr16	72782886	73059021	-	ZFHX3	72930000	73070000	1	2	2	2
chr16	72782886	73059021	-	ZFHX3	72290000	72930000	1	1	2	2
chr16	74912116	74985146	-	WDR59	74560000	78080000	1	1	2	1
chr16	75228180	75251624	-	BCAR1	74560000	78080000	1	1	2	1
chr16	75293709	75433503	-	CFDP1	74560000	78080000	1	1	2	1
chr16	74999023	75110994	+	ZNRF1	74560000	78080000	1	1	2	1
chr16	75627723	75647665	-	KARS1	74560000	78080000	1	1	2	1
chr16	77199407	77213215	+	SYCE1L	74560000	78080000	1	1	2	1
chr16	77282127	77435034	-	ADAMTS18	74560000	78080000	1	1	2	1
chr16	77191189	77202398	+	MON1B	74560000	78080000	1	1	2	1
chr16	77788563	77980107	+	VAT1L	74560000	78080000	1	1	2	1
chr16	77722491	77742260	+	NUDT7	74560000	78080000	1	1	2	1
chr16	80155957	80563135	-	LOC102724084	79700000	81100000	1	1	2	2
chr16	80966447	81006885	-	CMC2	79700000	81100000	1	1	2	2
chr16	81100876	81220394	-	PKD1L2	81100000	81300000	1	1	2	1
chr16	80828734	80892596	-	ARLNC1	79700000	81100000	1	1	2	2
chr16	81445169	81711763	+	CMIP	81300000	81740000	1	1	2	2
chr16	81238688	81291142	+	BCO1	81100000	81300000	1	1	2	1
chr16	82035252	82098534	+	HSD17B2	81740000	82440000	1	1	2	1
chr16	82953229	82990298	-	LOC101928417	82440000	84290000	1	1	2	2
chr16	84368522	84464187	+	ATP2C2	84290000	84460000	1	1	2	1
chr16	84368522	84464187	+	ATP2C2	84460000	86340000	1	1	2	2
chr16	84009666	84042795	-	SLC38A8	82440000	84290000	1	1	2	2
chr16	84145307	84177918	+	DNAAF1	82440000	84290000	1	1	2	2
chr16	85063211	85094222	+	KIAA0513	84460000	86340000	1	1	2	2
chr16	85707517	85751096	-	C16orf74	84460000	86340000	1	1	2	2
chr16	86474524	86508860	-	FENDRR	86400000	87490000	1	1	2	2
chr16	86225579	86286247	-	LINC01081	84460000	86340000	1	1	2	2
chr16	87949237	88077316	+	BANP	87910000	88010000	1	1	2	1
chr16	87949237	88077316	+	BANP	88010000	88270000	1	1	1	1
chr16	87601834	87698155	+	JPH3	87490000	87700000	1	1	2	1
chr16	87406247	87493024	-	ZCCHC14	87490000	87700000	1	1	2	1
chr16	87406247	87493024	-	ZCCHC14	86400000	87490000	1	1	2	2
chr16	88715337	88785220	-	PIEZO1	88270000	89100000	1	1	2	1
chr16	88731179	88741425	+	LOC100289580	88270000	89100000	1	1	2	1
chr16	88570402	88631964	+	ZC3H18	88270000	89100000	1	1	2	1
chr16	88453279	88537031	+	ZFPM1	88270000	89100000	1	1	2	1
chr16	88863333	88870152	-	PABPN1L	88270000	89100000	1	1	2	1
chr16	89737548	89816647	-	FANCA	89100000	90080000	1	2	2	1
chr16	89508387	89557768	+	SPG7	89100000	90080000	1	2	2	1
chr16	89267631	89490561	-	ANKRD11	89100000	90080000	1	2	2	1
chr16	89644435	89657708	-	CHMP1A	89100000	90080000	1	2	2	1
chr16	90039760	90047625	-	URAHP	89100000	90080000	1	2	2	1
chr16	11554	14090	+	DDX11L10	0	840000	2	2	2	1
chr16	78224	85844	+	MPG	0	840000	2	2	2	1
chr16	22915	25112	+	WASIR2	0	840000	2	2	2	1
chr16	53827	57669	+	SNRNP25	0	840000	2	2	2	1
chr16	46406	53608	-	POLR3K	0	840000	2	2	2	1
chr16	58058	72631	-	RHBDF1	0	840000	2	2	2	1
chr16	188968	229482	-	LUC7L	0	840000	2	2	2	1
chr16	176679	177522	+	HBA1	0	840000	2	2	2	1
chr16	165977	166764	+	HBM	0	840000	2	2	2	1
chr16	152643	154503	+	HBZ	0	840000	2	2	2	1
chr16	180458	181179	+	HBQ1	0	840000	2	2	2	1
chr16	172875	173710	+	HBA2	0	840000	2	2	2	1
chr16	287439	352723	-	AXIN1	0	840000	2	2	2	1
chr16	382240	392960	+	LOC100134368	0	840000	2	2	2	1
chr16	268306	275944	-	RGS11	0	840000	2	2	2	1
chr16	283163	287215	+	PDIA2	0	840000	2	2	2	1
chr16	366968	370538	-	MRPL28	0	840000	2	2	2	1
chr16	280590	283010	+	ARHGDIG	0	840000	2	2	2	1
chr16	370788	381978	-	PGAP6	0	840000	2	2	2	1
chr16	397198	400754	+	NME4	0	840000	2	2	2	1
chr16	425648	523011	+	RAB11FIP3	0	840000	2	2	2	1
chr16	401884	412482	+	DECR2	0	840000	2	2	2	1
chr16	634426	636366	-	METTL26	0	840000	2	2	2	1
chr16	590065	629268	+	RAB40C	0	840000	2	2	2	1
chr16	569967	584138	+	PIGQ	0	840000	2	2	2	1
chr16	526846	527407	-	LINC00235	0	840000	2	2	2	1
chr16	535315	535368	+	MIR5587	0	840000	2	2	2	1
chr16	543276	543366	+	MIR3176	0	840000	2	2	2	1
chr16	636951	639205	+	LOC100287175	0	840000	2	2	2	1
chr16	648457	649313	-	LOC105371038	0	840000	2	2	2	1
chr16	641827	648474	+	MCRIP2	0	840000	2	2	2	1
chr16	567004	569495	+	NHLRC4	0	840000	2	2	2	1
chr16	527711	554636	+	CAPN15	0	840000	2	2	2	1
chr16	560393	565529	+	PRR35	0	840000	2	2	2	1
chr16	630984	634117	+	WFIKKN1	0	840000	2	2	2	1
chr16	668131	674171	+	RHOT2	0	840000	2	2	2	1
chr16	680409	682801	+	STUB1	0	840000	2	2	2	1
chr16	678517	679777	-	LINC02867	0	840000	2	2	2	1
chr16	761072	768865	+	MSLN	0	840000	2	2	2	1
chr16	681669	684334	-	JMJD8	0	840000	2	2	2	1
chr16	770182	770277	+	MIR662	0	840000	2	2	2	1
chr16	722581	726443	-	CCDC78	0	840000	2	2	2	1
chr16	727105	729715	+	HAGHL	0	840000	2	2	2	1
chr16	715117	719655	+	METRN	0	840000	2	2	2	1
chr16	729764	740997	-	CIAO3	0	840000	2	2	2	1
chr16	675670	678268	+	RHBDL1	0	840000	2	2	2	1
chr16	692499	705801	-	FBXL16	0	840000	2	2	2	1
chr16	721145	722590	+	ANTKMT	0	840000	2	2	2	1
chr16	684621	690398	-	WDR24	0	840000	2	2	2	1
chr16	798040	800734	-	GNG13	0	840000	2	2	2	1
chr16	805442	813861	+	PRR25	0	840000	2	2	2	1
chr16	788619	798074	+	CHTF18	0	840000	2	2	2	1
chr16	975760	981613	-	CEROX1	970000	1100000	2	3	2	2
chr16	921032	934524	+	LMF1-AS1	840000	950000	2	2	2	2
chr16	981769	986979	+	SOX8	970000	1100000	2	3	2	2
chr16	1064080	1078731	-	SSTR5-AS1	970000	1100000	2	3	2	2
chr16	1072755	1081454	+	SSTR5	970000	1100000	2	3	2	2
chr16	1088225	1096244	-	C1QTNF8	970000	1100000	2	3	2	2
chr16	1240704	1242554	+	TPSAB1	1200000	1270000	2	1	1	1
chr16	1256068	1259008	+	TPSD1	1200000	1270000	2	1	1	1
chr16	1221650	1225268	-	TPSG1	1200000	1270000	2	1	1	1
chr16	1228335	1230184	-	TPSB2	1200000	1270000	2	1	1	1
chr16	1431077	1434441	+	PERCC1	1310000	1590000	2	1	1	1
chr16	1363204	1379652	-	UNKL	1310000	1590000	2	1	1	1
chr16	1419751	1420747	-	C16orf91	1310000	1590000	2	1	1	1
chr16	1334503	1349441	+	BAIAP3	1310000	1590000	2	1	1	1
chr16	1349239	1351878	-	TSR3	1310000	1590000	2	1	1	1
chr16	1351930	1364113	+	GNPTG	1310000	1590000	2	1	1	1
chr16	1493359	1510454	+	TELO2	1310000	1590000	2	1	1	1
chr16	1444934	1475028	-	CLCN7	1310000	1590000	2	1	1	1
chr16	1528677	1555568	+	TMEM204	1310000	1590000	2	1	1	1
chr16	1485885	1488944	-	PTX4	1310000	1590000	2	1	1	1
chr16	1580526	1610328	+	LOC105371046	1590000	1620000	2	2	1	1
chr16	1580526	1610328	+	LOC105371046	1310000	1590000	2	1	1	1
chr16	1612359	1677908	+	CRAMP1	1590000	1620000	2	2	1	1
chr16	1612359	1677908	+	CRAMP1	1620000	2060000	2	2	2	1
chr16	1678278	1702086	+	JPT2	1620000	2060000	2	2	2	1
chr16	1773227	1776238	+	EME2	1620000	2060000	2	2	2	1
chr16	1807629	1826825	-	HAGH	1620000	2060000	2	2	2	1
chr16	1790412	1793705	-	IGFALS	1620000	2060000	2	2	2	1
chr16	1776737	1781822	-	SPSB3	1620000	2060000	2	2	2	1
chr16	1706194	1770317	+	MAPK8IP3	1620000	2060000	2	2	2	1
chr16	1782959	1789186	+	NUBP2	1620000	2060000	2	2	2	1
chr16	1770319	1771709	-	NME3	1620000	2060000	2	2	2	1
chr16	1734984	1735066	+	MIR3177	1620000	2060000	2	2	2	1
chr16	1771894	1773134	-	MRPS34	1620000	2060000	2	2	2	1
chr16	1938228	1943199	-	MSRB1	1620000	2060000	2	2	2	1
chr16	1911474	1918415	-	HS3ST6	1620000	2060000	2	2	2	1
chr16	1943973	1954689	-	RPL3L	1620000	2060000	2	2	2	1
chr16	1878284	1884231	-	LINC00254	1620000	2060000	2	2	2	1
chr16	1889113	1890433	+	LINC02124	1620000	2060000	2	2	2	1
chr16	1962333	1962466	-	SNORA10	1620000	2060000	2	2	2	1
chr16	1962972	1963106	-	SNORA64	1620000	2060000	2	2	2	1
chr16	1965183	1965310	+	SNORA78	1620000	2060000	2	2	2	1
chr16	1962057	1964826	-	RPS2	1620000	2060000	2	2	2	1
chr16	1964995	1965504	+	SNHG9	1620000	2060000	2	2	2	1
chr16	1959537	1961975	+	NDUFB10	1620000	2060000	2	2	2	1
chr16	2047984	2088720	+	TSC2	1620000	2060000	2	2	2	1
chr16	2047984	2088720	+	TSC2	2060000	2120000	2	2	1	1
chr16	1997653	2009821	-	ZNF598	1620000	2060000	2	2	2	1
chr16	2033293	2039026	+	SLC9A3R2	1620000	2060000	2	2	2	1
chr16	1984192	1987749	+	GFER	1620000	2060000	2	2	2	1
chr16	2091435	2095017	+	LOC105371049	2060000	2120000	2	2	1	1
chr16	2039819	2047834	-	NTHL1	1620000	2060000	2	2	2	1
chr16	1978916	1981469	-	NOXO1	1620000	2060000	2	2	2	1
chr16	2019784	2020755	+	NPW	1620000	2060000	2	2	2	1
chr16	1989969	1994275	+	SYNGR3	1620000	2060000	2	2	2	1
chr16	1966855	1968949	+	RNF151	1620000	2060000	2	2	2	1
chr16	1972052	1982919	+	TBL3	1620000	2060000	2	2	2	1
chr16	2090194	2090284	-	MIR1225	2060000	2120000	2	2	1	1
chr16	2205453	2209453	+	MLST8	2120000	2540000	2	2	2	1
chr16	2209252	2211068	-	BRICD5	2120000	2540000	2	2	2	1
chr16	2148143	2154161	+	RAB26	2120000	2540000	2	2	2	1
chr16	2133118	2133204	+	MIR4516	2120000	2540000	2	2	2	1
chr16	2177179	2196605	-	CASKIN1	2120000	2540000	2	2	2	1
chr16	2106668	2106753	-	MIR6511B1	2060000	2120000	2	2	1	1
chr16	2106677	2106748	-	MIR6511B2	2060000	2120000	2	2	1	1
chr16	2135976	2136129	-	MIR3180-5	2120000	2540000	2	2	2	1
chr16	2155022	2155105	-	SNORD60	2120000	2540000	2	2	2	1
chr16	2154781	2155358	-	SNHG19	2120000	2540000	2	2	2	1
chr16	2211595	2214840	-	PGP	2120000	2540000	2	2	2	1
chr16	2155781	2178129	+	TRAF7	2120000	2540000	2	2	2	1
chr16	2239402	2251587	-	ECI1	2120000	2540000	2	2	2	1
chr16	2253120	2268126	-	RNPS1	2120000	2540000	2	2	2	1
chr16	2236443	2238711	+	DNASE1L2	2120000	2540000	2	2	2	1
chr16	2268662	2273072	+	LOC106660606	2120000	2540000	2	2	2	1
chr16	2270712	2270772	+	MIR3677	2120000	2540000	2	2	2	1
chr16	2275880	2340728	-	ABCA3	2120000	2540000	2	2	2	1
chr16	2271746	2271840	+	MIR940	2120000	2540000	2	2	2	1
chr16	2274619	2274691	+	MIR4717	2120000	2540000	2	2	2	1
chr16	2471296	2474145	+	NTN3	2120000	2540000	2	2	2	1
chr16	2445391	2445457	+	MIR6767	2120000	2540000	2	2	2	1
chr16	2463966	2464038	+	MIR6768	2120000	2540000	2	2	2	1
chr16	2464949	2468213	-	LOC729652	2120000	2540000	2	2	2	1
chr16	2429446	2458854	+	CCNF	2120000	2540000	2	2	2	1
chr16	2460108	2464963	+	TEDC2	2120000	2540000	2	2	2	1
chr16	2520370	2530954	+	AMDHD2	2120000	2540000	2	2	2	1
chr16	2538020	2603188	+	PDPK1	2540000	2560000	1	2	1	1
chr16	2538020	2603188	+	PDPK1	2120000	2540000	2	2	2	1
chr16	2538020	2603188	+	PDPK1	2560000	2720000	2	2	1	1
chr16	2513951	2520218	+	ATP6V0C	2120000	2540000	2	2	2	1
chr16	2530034	2531408	-	CEMP1	2120000	2540000	2	2	2	1
chr16	2531921	2532005	-	MIR3178	2120000	2540000	2	2	2	1
chr16	2712421	2720224	-	PRSS27	2560000	2720000	2	2	1	1
chr16	2712421	2720224	-	PRSS27	2720000	3800000	2	2	2	1
chr16	2638981	2646129	+	FLJ42627	2560000	2720000	2	2	1	1
chr16	2658388	2673439	-	ERVK13-1	2560000	2720000	2	2	1	1
chr16	2682522	2709030	+	KCTD5	2560000	2720000	2	2	1	1
chr16	2830171	2832284	+	ZG16B	2720000	3800000	2	2	2	1
chr16	2817236	2821717	+	PRSS21	2720000	3800000	2	2	2	1
chr16	2771413	2777280	-	ELOB	2720000	3800000	2	2	2	1
chr16	2796407	2796532	-	SNORA3C	2720000	3800000	2	2	2	1
chr16	2839572	2842751	-	PRSS30P	2720000	3800000	2	2	2	1
chr16	2752637	2771412	+	SRRM2	2720000	3800000	2	2	2	1
chr16	2798469	2805304	+	PRSS41	2720000	3800000	2	2	2	1
chr16	2852729	2858170	-	PRSS22	2720000	3800000	2	2	2	1
chr16	2783952	2787560	-	PRSS33	2720000	3800000	2	2	2	1
chr16	2911978	2940157	+	FLYWCH1	2720000	3800000	2	2	2	1
chr16	2972807	2980446	-	PKMYT1	2720000	3800000	2	2	2	1
chr16	2998954	3000813	+	LOC101929613	2720000	3800000	2	2	2	1
chr16	2964274	2968380	+	KREMEN2	2720000	3800000	2	2	2	1
chr16	2969347	2973484	+	PAQR4	2720000	3800000	2	2	2	1
chr16	2989053	2994509	+	LINC00514	2720000	3800000	2	2	2	1
chr16	3012922	3014505	+	CLDN9	2720000	3800000	2	2	2	1
chr16	3027681	3035541	-	BICDL2	2720000	3800000	2	2	2	1
chr16	3046560	3060723	+	MMP25	2720000	3800000	2	2	2	1
chr16	3024034	3027750	+	THOC6	2720000	3800000	2	2	2	1
chr16	3065639	3069530	+	IL32	2720000	3800000	2	2	2	1
chr16	3112585	3120517	+	ZNF205	2720000	3800000	2	2	2	1
chr16	3022619	3024286	-	HCFC1R1	2720000	3800000	2	2	2	1
chr16	3032480	3039132	+	LOC100128770	2720000	3800000	2	2	2	1
chr16	3052124	3059370	-	MMP25-AS1	2720000	3800000	2	2	2	1
chr16	3125528	3134882	-	ZNF213-AS1	2720000	3800000	2	2	2	1
chr16	3135028	3142804	+	ZNF213	2720000	3800000	2	2	2	1
chr16	3088890	3099294	-	ZSCAN10	2720000	3800000	2	2	2	1
chr16	3110459	3115598	-	ZNF205-AS1	2720000	3800000	2	2	2	1
chr16	3020367	3022382	+	TNFRSF12A	2720000	3800000	2	2	2	1
chr16	3014711	3018183	-	CLDN6	2720000	3800000	2	2	2	1
chr16	3242026	3256633	-	MEFV	2720000	3800000	2	2	2	1
chr16	3222324	3235158	-	ZNF200	2720000	3800000	2	2	2	1
chr16	3215561	3216546	+	OR1F2P	2720000	3800000	2	2	2	1
chr16	3263767	3267566	+	LINC00921	2720000	3800000	2	2	2	1
chr16	3188203	3206554	+	OR1F1	2720000	3800000	2	2	2	1
chr16	3298807	3305430	-	TIGD7	2720000	3800000	2	2	2	1
chr16	3370978	3372668	-	MTRNR2L4	2720000	3800000	2	2	2	1
chr16	3382084	3401004	-	ZSCAN32	2720000	3800000	2	2	2	1
chr16	3283490	3291459	+	ZNF263	2720000	3800000	2	2	2	1
chr16	3305496	3318851	+	ZNF75A	2720000	3800000	2	2	2	1
chr16	3355888	3357306	+	OR2C1	2720000	3800000	2	2	2	1
chr16	3458044	3486953	+	NAA60	2720000	3800000	2	2	2	1
chr16	3493483	3495489	-	C16orf90	2720000	3800000	2	2	2	1
chr16	3485380	3485469	-	MIR6126	2720000	3800000	2	2	2	1
chr16	3432413	3443504	-	ZNF597	2720000	3800000	2	2	2	1
chr16	3654703	3658095	+	DNASE1	2720000	3800000	2	2	2	1
chr16	3539035	3577403	-	NLRC3	2720000	3800000	2	2	2	1
chr16	3581182	3611606	-	SLX4	2720000	3800000	2	2	2	1
chr16	3947625	3950444	-	LINC02861	3800000	4540000	2	2	2	2
chr16	4245824	4253789	-	LINC01569	3800000	4540000	2	2	2	2
chr16	4257185	4273023	-	TFAP4	3800000	4540000	2	2	2	2
chr16	4354541	4416596	-	CORO7	3800000	4540000	2	2	2	2
chr16	4340250	4416596	-	CORO7-PAM16	3800000	4540000	2	2	2	2
chr16	4340250	4351321	-	PAM16	3800000	4540000	2	2	2	2
chr16	4371847	4383538	+	VASN	3800000	4540000	2	2	2	2
chr16	4476339	4510347	+	HMOX2	3800000	4540000	2	2	2	2
chr16	4510669	4538773	-	CDIP1	3800000	4540000	2	2	2	2
chr16	4461693	4474625	-	NMRAL1	3800000	4540000	2	2	2	2
chr16	4608883	4614888	-	UBALD1	4540000	5070000	2	2	2	1
chr16	4624823	4690974	+	MGRN1	4540000	5070000	2	2	2	1
chr16	4671317	4671390	+	MIR6769A	4540000	5070000	2	2	2	1
chr16	4693692	4695859	+	NUDT16L1	4540000	5070000	2	2	2	1
chr16	4777605	4788345	-	SEPTIN12	4540000	5070000	2	2	2	1
chr16	4803202	4847288	-	GLYR1	4540000	5070000	2	2	2	1
chr16	4796967	4802633	-	ROGDI	4540000	5070000	2	2	2	1
chr16	4750814	4767162	-	ZNF500	4540000	5070000	2	2	2	1
chr16	4788396	4796491	+	SMIM22	4540000	5070000	2	2	2	1
chr16	4734536	4749396	+	C16orf71	4540000	5070000	2	2	2	1
chr16	4882506	4937148	-	PPL	4540000	5070000	2	2	2	1
chr16	5084299	5097820	-	EEF2KMT	5080000	5160000	2	3	2	1
chr16	5033701	5042971	+	NAGPA-AS1	4540000	5070000	2	2	2	1
chr16	5072247	5087379	+	ALG1	5070000	5080000	2	3	2	2
chr16	5072247	5087379	+	ALG1	5080000	5160000	2	3	2	1
chr16	5044121	5065956	-	C16orf89	4540000	5070000	2	2	2	1
chr16	5024843	5033935	-	NAGPA	4540000	5070000	2	2	2	1
chr16	5601168	5616250	-	LINC01570	5350000	7080000	2	1	2	1
chr16	5632466	5632566	+	MIR8065	5350000	7080000	2	1	2	1
chr16	8621697	8649639	+	METTL22	7410000	9690000	2	2	2	1
chr16	8569499	8589838	-	TMEM114	7410000	9690000	2	2	2	1
chr16	8852946	8869006	-	CARHSP1	7410000	9690000	2	2	2	1
chr16	8797838	8849325	+	PMM2	7410000	9690000	2	2	2	1
chr16	8849468	8860417	+	LOC100130283	7410000	9690000	2	2	2	1
chr16	8795179	8797639	-	TMEM186	7410000	9690000	2	2	2	1
chr16	9091643	9121635	+	C16orf72	7410000	9690000	2	2	2	1
chr16	9355587	9408093	+	LINC02177	7410000	9690000	2	2	2	1
chr16	9441293	9444985	-	LINC01177	7410000	9690000	2	2	2	1
chr16	9446012	9455505	-	LINC01195	7410000	9690000	2	2	2	1
chr16	10386060	10483638	+	ATF7IP2	10200000	10930000	2	2	2	1
chr16	10514842	10528198	-	LINC01290	10200000	10930000	2	2	2	1
chr16	10528421	10580598	-	EMP2	10200000	10930000	2	2	2	1
chr16	10627500	10694930	-	TEKT5	10200000	10930000	2	2	2	1
chr16	10766674	10818794	-	TVP23A	10200000	10930000	2	2	2	1
chr16	10928890	10942468	-	DEXI	10930000	11530000	2	2	2	2
chr16	10928890	10942468	-	DEXI	10200000	10930000	2	2	2	1
chr16	11254416	11256182	-	SOCS1	10930000	11530000	2	2	2	2
chr16	11267856	11269325	-	TNP2	10930000	11530000	2	2	2	2
chr16	11306439	11306527	-	MIR548H2	10930000	11530000	2	2	2	2
chr16	11341809	11345212	-	LOC105371083	10930000	11530000	2	2	2	2
chr16	11345458	11351760	+	RMI2	10930000	11530000	2	2	2	2
chr16	11275638	11276480	-	PRM2	10930000	11530000	2	2	2	2
chr16	11273198	11273629	-	PRM3	10930000	11530000	2	2	2	2
chr16	11280840	11281330	-	PRM1	10930000	11530000	2	2	2	2
chr16	11465259	11473174	+	LOC101927131	10930000	11530000	2	2	2	2
chr16	11547721	11586950	-	LITAF	11530000	13900000	2	2	2	1
chr16	11679084	11742857	-	TXNDC11	11530000	13900000	2	2	2	1
chr16	11668454	11679152	+	SNN	11530000	13900000	2	2	2	1
chr16	11868127	11915956	-	GSPT1	11530000	13900000	2	2	2	1
chr16	11819834	11828832	-	BCAR4	11530000	13900000	2	2	2	1
chr16	11833849	11851542	-	RSL1D1	11530000	13900000	2	2	2	1
chr16	11965209	11968068	+	TNFRSF17	11530000	13900000	2	2	2	1
chr16	12720320	12720371	+	MIR4718	11530000	13900000	2	2	2	1
chr16	14009275	14016018	-	LINC02185	13900000	14590000	2	3	2	2
chr16	14018879	14021077	-	LINC02186	13900000	14590000	2	3	2	2
chr16	13920153	13952348	+	ERCC4	13900000	14590000	2	3	2	2
chr16	14302504	14326517	+	MIR193BHG	13900000	14590000	2	3	2	2
chr16	14363108	14370266	-	LINC02130	13900000	14590000	2	3	2	2
chr16	14309284	14309371	+	MIR365A	13900000	14590000	2	3	2	2
chr16	14303966	14304049	+	MIR193B	13900000	14590000	2	3	2	2
chr16	14632950	14669236	+	BFAR	14590000	14690000	2	2	2	2
chr16	14711688	14726338	+	NPIPA3	14690000	14760000	2	2	0	2
chr16	14711688	14726328	+	NPIPA2	14690000	14760000	2	2	0	2
chr16	14833720	14896157	+	NOMO1	14760000	14930000	0	0	0	1
chr16	14901507	14901591	+	MIR3179-1	14760000	14930000	0	0	0	1
chr16	14901507	14901591	+	MIR3179-2	14760000	14930000	0	0	0	1
chr16	14901507	14901591	+	MIR3179-3	14760000	14930000	0	0	0	1
chr16	14901507	14901591	+	MIR3179-4	14760000	14930000	0	0	0	1
chr16	14907716	14907781	+	MIR3670-2	14760000	14930000	0	0	0	1
chr16	14907716	14907781	+	MIR3670-3	14760000	14930000	0	0	0	1
chr16	14907716	14907781	+	MIR3670-4	14760000	14930000	0	0	0	1
chr16	14911219	14911313	+	MIR3180-1	14760000	14930000	0	0	0	1
chr16	14911219	14911313	+	MIR3180-3	14760000	14930000	0	0	0	1
chr16	14911223	14911311	+	MIR3180-2	14760000	14930000	0	0	0	1
chr16	14925749	14927283	-	LOC100288162	14760000	14930000	0	0	0	1
chr16	14925936	14926003	+	MIR6511A1	14760000	14930000	0	0	0	1
chr16	14925936	14926003	+	MIR6511A3	14760000	14930000	0	0	0	1
chr16	14925936	14926003	+	MIR6511A4	14760000	14930000	0	0	0	1
chr16	14930819	14930879	+	MIR6770-1	14930000	14940000	2	2	0	1
chr16	14930819	14930879	+	MIR6770-2	14930000	14940000	2	2	0	1
chr16	14930819	14930879	+	MIR6770-3	14930000	14940000	2	2	0	1
chr16	14822426	14824702	-	ABCC6P2	14760000	14930000	0	0	0	1
chr16	14925936	14926003	+	MIR6511A2	14760000	14930000	0	0	0	1
chr16	14907716	14907781	+	MIR3670-1	14760000	14930000	0	0	0	1
chr16	15010320	15010397	-	MIR1972-1	14960000	15100000	2	2	1	2
chr16	15010320	15010397	-	MIR1972-2	14960000	15100000	2	2	1	2
chr16	15037852	15056079	-	NTAN1	14960000	15100000	2	2	1	2
chr16	15094410	15109197	+	LOC100505915	15100000	15110000	2	4	1	1
chr16	15094410	15109197	+	LOC100505915	14960000	15100000	2	2	1	2
chr16	15104301	15136959	-	PKD1P6-NPIPP1	15100000	15110000	2	4	1	1
chr16	15104301	15136959	-	PKD1P6-NPIPP1	15110000	15140000	2	1	1	1
chr16	15154849	15155002	-	MIR3180-4	15140000	15160000	0	1	1	1
chr16	15395753	15413271	+	MPV17L	15390000	16190000	2	2	2	5
chr16	15363629	15378294	-	NPIPA5	15360000	15370000	0	0	2	1
chr16	15363629	15378294	-	NPIPA5	15370000	15390000	0	0	2	7
chr16	15386982	15388911	-	LOC100190986	15370000	15390000	0	0	2	7
chr16	15643381	15726351	+	NDE1	15390000	16190000	2	2	2	5
chr16	15611029	15611095	-	MIR6506	15390000	16190000	2	2	2	5
chr16	15643293	15643372	+	MIR484	15390000	16190000	2	2	2	5
chr16	15865718	15888603	-	CEP20	15390000	16190000	2	2	2	5
chr16	16149564	16223494	-	ABCC6	16190000	16200000	2	2	1	5
chr16	16149564	16223494	-	ABCC6	16200000	16220000	0	0	1	1
chr16	16149564	16223494	-	ABCC6	16220000	16530000	0	0	0	0
chr16	16149564	16223494	-	ABCC6	15390000	16190000	2	2	2	5
chr16	16317608	16350608	+	PKD1P1	16220000	16530000	0	0	0	0
chr16	17134503	17138732	+	LOC102723692	16760000	18070000	2	1	1	4
chr16	18358104	18401925	-	PKD1P5-LOC105376752	18080000	18770000	0	0	0	0
chr16	18571247	18598285	+	ABCC6P1	18080000	18770000	0	0	0	0
chr16	18781294	18790334	-	RPS15A	18780000	18790000	2	2	1	2
chr16	18781294	18790334	-	RPS15A	18790000	18860000	2	2	2	2
chr16	18791666	18801370	-	ARL6IP1	18790000	18860000	2	2	2	2
chr16	19067613	19080095	+	COQ7	18910000	19120000	2	2	2	2
chr16	19113963	19121628	+	ITPRIPL2	18910000	19120000	2	2	2	2
chr16	19113963	19121628	+	ITPRIPL2	19120000	19530000	2	1	2	2
chr16	19062753	19067483	-	LOC102723385	18910000	19120000	2	2	2	2
chr16	19285730	19310947	+	CLEC19A	19120000	19530000	2	1	2	2
chr16	19410734	19499112	+	TMC5	19120000	19530000	2	1	2	2
chr16	19501692	19522098	-	GDE1	19120000	19530000	2	1	2	2
chr16	19701936	19718227	-	KNOP1	19530000	20380000	2	2	2	2
chr16	19858970	19885634	-	GPRC5B	19530000	20380000	2	2	2	2
chr16	20333050	20352715	-	UMOD	19530000	20380000	2	2	2	2
chr16	20409533	20419782	+	ACSM5	20380000	20610000	2	1	2	2
chr16	20359174	20404737	-	PDILT	20380000	20610000	2	1	2	2
chr16	20359174	20404737	-	PDILT	19530000	20380000	2	2	2	2
chr16	20451520	20487669	+	ACSM2A	20380000	20610000	2	1	2	2
chr16	20536230	20576367	-	ACSM2B	20380000	20610000	2	1	2	2
chr16	20623236	20691256	-	ACSM1	20610000	21330000	2	2	2	2
chr16	20733665	20741818	-	THUMPD1	20610000	21330000	2	2	2	2
chr16	20796340	20806472	-	ERI2	20610000	21330000	2	2	2	2
chr16	20764013	20797581	+	ACSM3	20610000	21330000	2	2	2	2
chr16	20899881	20925006	+	LYRM1	20610000	21330000	2	2	2	2
chr16	20854924	20900358	-	DCUN1D3	20610000	21330000	2	2	2	2
chr16	21197449	21211574	-	ZP2	20610000	21330000	2	2	2	2
chr16	21158673	21180616	+	TMEM159	20610000	21330000	2	2	2	2
chr16	21258520	21303062	-	CRYM	20610000	21330000	2	2	2	2
chr16	21233698	21253850	+	ANKS4B	20610000	21330000	2	2	2	2
chr16	21300848	21318591	+	CRYM-AS1	20610000	21330000	2	2	2	2
chr16	21402128	21425378	-	NPIPB3	21340000	21410000	1	1	2	2
chr16	21402128	21425378	-	NPIPB3	21410000	21500000	1	2	2	2
chr16	21506048	21506135	-	MIR3680-2	21500000	21530000	4	2	2	2
chr16	21517908	21520444	-	SLC7A5P2	21500000	21530000	4	2	2	2
chr16	21589697	21599385	-	LOC101927814	21530000	21730000	2	2	2	2
chr16	21506048	21506135	-	MIR3680-1	21500000	21530000	4	2	2	2
chr16	21501525	21502283	+	RRN3P3	21500000	21530000	4	2	2	2
chr16	21639550	21652608	-	IGSF6	21530000	21730000	2	2	2	2
chr16	21834582	21857657	-	NPIPB5	21760000	21930000	1	0	0	2
chr16	21834582	21857756	-	NPIPB4	21760000	21930000	1	0	0	2
chr16	21796629	21819174	-	RRN3P1	21760000	21930000	1	0	0	2
chr16	21953360	21983660	+	UQCRC2	21930000	22420000	2	2	2	4
chr16	21983864	22001116	-	PDZD9	21930000	22420000	2	2	2	4
chr16	22162530	22190444	+	SDR42E2	21930000	22420000	2	2	2	4
chr16	22374886	22378180	+	LOC440346	21930000	22420000	2	2	2	4
chr16	22385768	22407597	+	MFSD13B	21930000	22420000	2	2	2	4
chr16	22345935	22374619	-	CDR2	21930000	22420000	2	2	2	4
chr16	22297408	22335096	+	POLR3E	21930000	22420000	2	2	2	4
chr16	22437007	22492220	+	SMG1P1	22450000	22460000	2	0	1	3
chr16	22437007	22492220	+	SMG1P1	22430000	22450000	2	2	1	3
chr16	22437007	22492220	+	SMG1P1	22460000	22610000	0	0	0	1
chr16	22814161	22916338	+	HS3ST2	22700000	23640000	2	2	2	5
chr16	23388492	23453189	-	COG7	22700000	23640000	2	2	2	5
chr16	23522012	23557375	-	EARS2	22700000	23640000	2	2	2	5
chr16	23557726	23574389	+	UBFD1	22700000	23640000	2	2	2	5
chr16	23463541	23510494	-	GGA2	22700000	23640000	2	2	2	5
chr16	23678888	23690367	+	PLK1	23640000	24530000	2	1	2	5
chr16	23641465	23651147	+	DCTN5	23640000	24530000	2	1	2	5
chr16	23690309	23713222	-	ERN2	23640000	24530000	2	1	2	5
chr16	23603164	23641310	-	PALB2	22700000	23640000	2	2	2	5
chr16	23603164	23641310	-	PALB2	23640000	24530000	2	1	2	5
chr16	23755025	23758935	+	CHP2	23640000	24530000	2	1	2	5
chr16	24203115	24203231	+	MIR1273H	23640000	24530000	2	1	2	5
chr16	24256334	24362412	+	CACNG3	23640000	24530000	2	1	2	5
chr16	24539565	24572862	+	RBBP6	24530000	26210000	2	2	2	5
chr16	24661421	24671062	-	LINC01567	24530000	26210000	2	2	2	5
chr16	25031740	25032777	+	LOC554206	24530000	26210000	2	2	2	5
chr16	24919390	25015369	-	ARHGAP17	24530000	26210000	2	2	2	5
chr16	25066886	25068955	+	LINC02175	24530000	26210000	2	2	2	5
chr16	25100563	25111555	-	LCMT1-AS1	24530000	26210000	2	2	2	5
chr16	25140570	25149032	-	LCMT1-AS2	24530000	26210000	2	2	2	5
chr16	25216946	25228932	+	AQP8	24530000	26210000	2	2	2	5
chr16	25236000	25257845	-	ZKSCAN2	24530000	26210000	2	2	2	5
chr16	26025236	26025310	+	MIR548W	24530000	26210000	2	2	2	5
chr16	27066926	27069166	+	C16orf82	26210000	27390000	2	2	2	1
chr16	27203974	27221768	+	KDM8	26210000	27390000	2	2	2	1
chr16	27313973	27364778	+	IL4R	26210000	27390000	2	2	2	1
chr16	27268204	27290468	+	NSMCE1-DT	26210000	27390000	2	2	2	1
chr16	27402173	27452042	+	IL21R	27390000	28220000	2	2	2	2
chr16	27447669	27453393	-	IL21R-AS1	27390000	28220000	2	2	2	2
chr16	27708420	27719029	-	LOC100128079	27390000	28220000	2	2	2	2
chr16	28379581	28403885	-	EIF3CL	28310000	28470000	2	0	0	0
chr16	28390981	28391051	-	MIR6862-1	28310000	28470000	2	0	0	0
chr16	28390981	28391051	-	MIR6862-2	28310000	28470000	2	0	0	0
chr16	28342517	28362860	-	NPIPB6	28310000	28470000	2	0	0	0
chr16	28477278	28492082	-	CLN3	28470000	28630000	2	1	1	2
chr16	28494642	28498964	+	APOBR	28470000	28630000	2	1	1	2
chr16	28532707	28538974	-	NUPR1	28470000	28630000	2	1	1	2
chr16	28499361	28506834	-	IL27	28470000	28630000	2	1	1	2
chr16	28591942	28597070	-	SULT1A2	28470000	28630000	2	1	1	2
chr16	28638360	28658630	+	NPIPB8	28630000	28650000	2	1	3	2
chr16	28638360	28658630	+	NPIPB8	28650000	28670000	0	1	0	2
chr16	28605586	28610044	-	SULT1A1	28470000	28630000	2	1	1	2
chr16	28752434	28772823	+	NPIPB9	28670000	28810000	0	0	0	0
chr16	28842410	28846348	-	TUFM	28810000	29040000	2	1	2	2
chr16	28843918	28844007	-	MIR4721	28810000	29040000	2	1	2	2
chr16	28878956	28879921	-	ATP2A1-AS1	28810000	29040000	2	1	2	2
chr16	28958582	28958661	+	MIR4517	28810000	29040000	2	1	2	2
chr16	28863756	28874213	+	SH2B1	28810000	29040000	2	1	2	2
chr16	28878487	28904466	+	ATP2A1	28810000	29040000	2	1	2	2
chr16	28950996	28966446	+	NFATC2IP	28810000	29040000	2	1	2	2
chr16	28904420	28925238	-	RABEP2	28810000	29040000	2	1	2	2
chr16	28931970	28939342	+	CD19	28810000	29040000	2	1	2	2
chr16	28984802	28990784	+	LAT	28810000	29040000	2	1	2	2
chr16	28974777	28984543	+	SPNS1	28810000	29040000	2	1	2	2
chr16	29442904	29454964	-	BOLA2-SMG1P6	29050000	29460000	1	1	1	1
chr16	29453589	29454324	-	BOLA2B	29050000	29460000	1	1	1	1
chr16	29459912	29464963	+	SULT1A3	29460000	29570000	1	1	1	0
chr16	29459912	29464963	+	SULT1A3	29050000	29460000	1	1	1	1
chr16	29453587	29454964	-	BOLA2	29050000	29460000	1	1	1	1
chr16	29425410	29447026	-	SMG1P6	29050000	29460000	1	1	1	1
chr16	29449344	29449915	+	LOC606724	29050000	29460000	1	1	1	1
chr16	29455090	29464980	+	SLX1A-SULT1A3	29460000	29570000	1	1	1	0
chr16	29455090	29464980	+	SLX1A-SULT1A3	29050000	29460000	1	1	1	1
chr16	29455090	29464980	+	SLX1B-SULT1A4	29460000	29570000	1	1	1	0
chr16	29455090	29464980	+	SLX1B-SULT1A4	29050000	29460000	1	1	1	1
chr16	29464967	29467578	-	LOC388242	29460000	29570000	1	1	1	0
chr16	29464967	29467578	-	LOC613038	29460000	29570000	1	1	1	0
chr16	29454500	29458219	+	SLX1B	29050000	29460000	1	1	1	1
chr16	29459912	29464966	+	SULT1A4	29460000	29570000	1	1	1	0
chr16	29459912	29464966	+	SULT1A4	29050000	29460000	1	1	1	1
chr16	29454532	29458219	+	SLX1A	29050000	29460000	1	1	1	1
chr16	29381317	29404545	-	NPIPB11	29050000	29460000	1	1	1	1
chr16	29545010	29595092	-	SMG1P2	29460000	29570000	1	1	1	0
chr16	29545010	29595092	-	SMG1P2	29570000	29640000	2	1	1	1
chr16	29662949	29670872	+	SPN	29640000	29670000	2	1	2	2
chr16	29662949	29670872	+	SPN	29670000	29730000	2	2	2	2
chr16	29679007	29698699	+	QPRT	29670000	29730000	2	2	2	2
chr16	29742464	29745990	-	C16orf54	29730000	31320000	2	2	2	1
chr16	29830514	29848039	+	MVP	29730000	31320000	2	2	2	1
chr16	29806528	29811164	+	MAZ	29730000	31320000	2	2	2	1
chr16	29812192	29815881	+	PRRT2	29730000	31320000	2	2	2	1
chr16	29790750	29805384	+	KIF22	29730000	31320000	2	2	2	1
chr16	29863682	29868053	+	CDIPTOSP	29730000	31320000	2	2	2	1
chr16	29858356	29863226	-	CDIPT	29730000	31320000	2	2	2	1
chr16	29778255	29782973	+	ZG16	29730000	31320000	2	2	2	1
chr16	29816151	29822489	+	PAGR1	29730000	31320000	2	2	2	1
chr16	29900487	29906056	+	ASPHD1	29730000	31320000	2	2	2	1
chr16	29973867	29988393	+	TAOK2	29730000	31320000	2	2	2	1
chr16	29996240	30005791	+	INO80E	29730000	31320000	2	2	2	1
chr16	30005513	30012329	-	DOC2A	29730000	31320000	2	2	2	1
chr16	29962078	29973048	+	TMEM219	29730000	31320000	2	2	2	1
chr16	29992320	29996096	-	HIRIP3	29730000	31320000	2	2	2	1
chr16	29906339	29926226	-	KCTD13	29730000	31320000	2	2	2	1
chr16	30075993	30085376	+	PPP4C	29730000	31320000	2	2	2	1
chr16	30092313	30096213	-	YPEL3	29730000	31320000	2	2	2	1
chr16	30024426	30036530	-	TLCD3B	29730000	31320000	2	2	2	1
chr16	30104809	30113537	-	GDPD3	29730000	31320000	2	2	2	1
chr16	30096429	30105456	+	LOC101928595	29730000	31320000	2	2	2	1
chr16	30065759	30070414	+	ALDOA	29730000	31320000	2	2	2	1
chr16	30085793	30091924	-	TBX6	29730000	31320000	2	2	2	1
chr16	30114104	30123309	-	MAPK3	29730000	31320000	2	2	2	1
chr16	30053150	30070414	+	LOC112694756	29730000	31320000	2	2	2	1
chr16	30023197	30027736	+	C16orf92	29730000	31320000	2	2	2	1
chr16	30183409	30189076	+	CORO1A	29730000	31320000	2	2	2	1
chr16	30222734	30248413	-	NPIPB13	29730000	31320000	2	2	2	1
chr16	30378134	30382561	-	SEPTIN1	29730000	31320000	2	2	2	1
chr16	30395419	30400108	+	ZNF48	29730000	31320000	2	2	2	1
chr16	30370933	30377991	+	MYLPF	29730000	31320000	2	2	2	1
chr16	30285017	30335374	-	SMG1P5	29730000	31320000	2	2	2	1
chr16	30350765	30354934	-	CD2BP2	29730000	31320000	2	2	2	1
chr16	30357101	30370494	-	TBC1D10B	29730000	31320000	2	2	2	1
chr16	30423614	30430030	-	DCTPP1	29730000	31320000	2	2	2	1
chr16	30419624	30419759	-	SNORA80C	29730000	31320000	2	2	2	1
chr16	30503918	30504001	+	MIR4518	29730000	31320000	2	2	2	1
chr16	30530366	30534970	-	ZNF747	29730000	31320000	2	2	2	1
chr16	30472741	30523185	+	ITGAL	29730000	31320000	2	2	2	1
chr16	30443630	30445874	-	SEPHS2	29730000	31320000	2	2	2	1
chr16	30524004	30526566	-	ZNF768	29730000	31320000	2	2	2	1
chr16	30553763	30558374	-	ZNF764	29730000	31320000	2	2	2	1
chr16	30658430	30670810	+	FBRS	29730000	31320000	2	2	2	1
chr16	30602557	30609828	-	ZNF689	29730000	31320000	2	2	2	1
chr16	30650777	30656440	+	PRR14	29730000	31320000	2	2	2	1
chr16	30569700	30572407	-	ZNF688	29730000	31320000	2	2	2	1
chr16	30580670	30585697	-	ZNF785	29730000	31320000	2	2	2	1
chr16	30740641	30745196	+	TMEM265	29730000	31320000	2	2	2	1
chr16	30760036	30762244	-	CCDC189	29730000	31320000	2	2	2	1
chr16	30778455	30787205	-	ZNF629	29730000	31320000	2	2	2	1
chr16	30762321	30776307	+	RNF40	29730000	31320000	2	2	2	1
chr16	30697706	30698471	-	LOC730183	29730000	31320000	2	2	2	1
chr16	30710536	30710665	+	SNORA30	29730000	31320000	2	2	2	1
chr16	30748298	30761181	+	PHKG2	29730000	31320000	2	2	2	1
chr16	30699170	30741409	+	SRCAP	29730000	31320000	2	2	2	1
chr16	30833625	30894077	-	BCL7C	29730000	31320000	2	2	2	1
chr16	30875265	30875323	-	MIR4519	29730000	31320000	2	2	2	1
chr16	30875459	30895218	+	MIR762HG	29730000	31320000	2	2	2	1
chr16	30896613	30903543	+	CTF1	29730000	31320000	2	2	2	1
chr16	30893902	30893985	+	MIR762	29730000	31320000	2	2	2	1
chr16	30919318	30923269	-	FBXL19-AS1	29730000	31320000	2	2	2	1
chr16	30949067	30954938	+	ORAI3	29730000	31320000	2	2	2	1
chr16	30985206	30989147	+	HSD3B7	29730000	31320000	2	2	2	1
chr16	31033557	31040164	+	STX4	29730000	31320000	2	2	2	1
chr16	30957753	30984662	+	SETD1A	29730000	31320000	2	2	2	1
chr16	30989255	31010638	-	STX1B	29730000	31320000	2	2	2	1
chr16	31180109	31194871	+	FUS	29730000	31320000	2	2	2	1
chr16	31108385	31112791	+	BCKDK	29730000	31320000	2	2	2	1
chr16	31090853	31094797	-	VKORC1	29730000	31320000	2	2	2	1
chr16	31074421	31084196	+	ZNF646	29730000	31320000	2	2	2	1
chr16	31131432	31135727	-	PRSS8	29730000	31320000	2	2	2	1
chr16	31138925	31150066	-	PRSS36	29730000	31320000	2	2	2	1
chr16	31083423	31088809	-	PRSS53	29730000	31320000	2	2	2	1
chr16	31117663	31131359	+	KAT8	29730000	31320000	2	2	2	1
chr16	31201485	31202760	-	PYCARD	29730000	31320000	2	2	2	1
chr16	31214118	31231537	+	TRIM72	29730000	31320000	2	2	2	1
chr16	31201884	31203452	+	PYCARD-AS1	29730000	31320000	2	2	2	1
chr16	31215961	31217135	-	PYDC1	29730000	31320000	2	2	2	1
chr16	31355175	31382999	+	ITGAX	31320000	31440000	1	1	2	1
chr16	31427730	31428360	-	COX6A2	31320000	31440000	1	1	2	1
chr16	31393334	31426505	+	ITGAD	31320000	31440000	1	1	2	1
chr16	31435433	31442789	-	ZNF843	31320000	31440000	1	1	2	1
chr16	31435433	31442789	-	ZNF843	31440000	31950000	2	2	2	1
chr16	31483122	31490769	+	SLC5A2	31440000	31950000	2	2	2	1
chr16	31546697	31553567	-	LINC02190	31440000	31950000	2	2	2	1
chr16	31563221	31567715	-	FRG2KP	31440000	31950000	2	2	2	1
chr16	31567766	31569524	-	YBX3P1	31440000	31950000	2	2	2	1
chr16	31458853	31467167	+	ARMC5	31440000	31950000	2	2	2	1
chr16	31472207	31477960	+	TGFB1I1	31440000	31950000	2	2	2	1
chr16	31527976	31528804	+	AHSP	31440000	31950000	2	2	2	1
chr16	31489474	31508391	-	RUSF1	31440000	31950000	2	2	2	1
chr16	31700612	31707424	+	CLUHP3	31440000	31950000	2	2	2	1
chr16	31807584	31808853	-	VN1R3	31440000	31950000	2	2	2	1
chr16	31873806	31917357	+	ZNF267	31440000	31950000	2	2	2	1
chr16	32170042	32188113	-	HERC2P4	32170000	32400000	0	0	0	0
chr16	32152111	32188113	-	LOC102723753	31960000	32170000	0	0	1	0
chr16	32152111	32188113	-	LOC102723753	32170000	32400000	0	0	0	0
chr16	32253323	32255928	+	TP53TG3D	32170000	32400000	0	0	0	0
chr16	32289546	32289981	-	LOC390705	32170000	32400000	0	0	0	0
chr16	32673527	32676129	-	TP53TG3	32440000	34010000	0	0	0	0
chr16	32673518	32676110	-	TP53TG3F	32440000	34010000	0	0	0	0
chr16	32673520	32676110	-	TP53TG3C	32440000	34010000	0	0	0	0
chr16	32650142	32666546	+	LOC105369266	32440000	34010000	0	0	0	0
chr16	32673520	32676110	-	TP53TG3E	32440000	34010000	0	0	0	0
chr16	32673527	32676129	-	TP53TG3B	32440000	34010000	0	0	0	0
chr16	32673518	32676127	-	LOC102723655	32440000	34010000	0	0	0	0
chr16	32877475	32885142	-	SLC6A10P	32440000	34010000	0	0	0	0
chr16	33769376	33784275	+	ENPP7P13	32440000	34010000	0	0	0	0
chr16	34163577	34163673	+	MIR9901	34020000	34580000	2	0	2	1
chr16	34351499	34381480	-	CCNYL3	34020000	34580000	2	0	2	1
chr16	35169430	35170391	-	UBE2MP1	35080000	35230000	1	1	1	1
chr16	35195758	35197548	+	LOC112268173	35080000	35230000	1	1	1	1
chr16	35477413	35480596	-	FRG2DP	35230000	35520000	1	1	2	1
chr16	35505087	35507170	-	TP53TG3HP	35230000	35520000	1	1	2	1
chr16	35746551	35756624	+	LINC02167	35520000	35950000	1	1	1	1
chr16	46578592	46621379	-	SHCBP1	46470000	46580000	1	2	2	1
chr16	46578592	46621379	-	SHCBP1	46580000	46700000	1	2	2	2
chr16	46702281	46763246	-	MYLK3	46700000	46790000	1	2	2	1
chr16	46689658	46698394	+	ORC6	46580000	46700000	1	2	2	2
chr16	46796602	46831048	-	C16orf87	46790000	46890000	1	2	2	2
chr16	46886420	46886474	-	SNORD148	46790000	46890000	1	2	2	2
chr16	46955361	46973674	-	DNAJA2	46890000	47080000	1	2	2	1
chr16	47077702	47143945	-	NETO2	46890000	47080000	1	2	2	1
chr16	47077702	47143945	-	NETO2	47080000	47620000	1	2	2	2
chr16	47144067	47162746	+	ITFG1-AS1	47080000	47620000	1	2	2	2
chr16	47849313	47887130	-	LINC02192	47620000	48230000	1	2	2	1
chr16	47858580	47908431	+	LINC02133	47620000	48230000	1	2	2	1
chr16	47965688	47971687	+	LINC02134	47620000	48230000	1	2	2	1
chr16	48244299	48357349	+	LONP2	48230000	48390000	1	3	2	2
chr16	48538725	48610180	-	N4BP1	48390000	48780000	1	2	2	1
chr16	49277917	49281838	-	CBLN1	49040000	50140000	1	2	2	1
chr16	49373803	49399431	+	C16orf78	49040000	50140000	1	2	2	1
chr16	49517645	49518585	-	ADAM3B	49040000	50140000	1	2	2	1
chr16	50025205	50037088	+	CNEP1R1	49040000	50140000	1	2	2	1
chr16	50266550	50310529	+	ADCY7	50170000	50740000	1	2	2	1
chr16	50292615	50292675	+	MIR6771	50170000	50740000	1	2	2	1
chr16	50390915	50395133	-	LINC02178	50170000	50740000	1	2	2	1
chr16	50666299	50681312	-	SNX20	50170000	50740000	1	2	2	1
chr16	50668854	50671639	+	LOC101927272	50170000	50740000	1	2	2	1
chr16	50742085	50801935	+	CYLD	50740000	50810000	1	2	2	2
chr16	50742304	50742377	+	MIR3181	50740000	50810000	1	2	2	2
chr16	50806671	50807629	+	LINC02168	50740000	50810000	1	2	2	2
chr16	51017757	51035777	+	LINC02127	50810000	51720000	1	2	1	1
chr16	51135982	51151270	-	SALL1	50810000	51720000	1	2	1	1
chr16	51762518	51772646	+	LINC01571	51750000	51930000	1	2	2	2
chr16	52083064	52085109	-	LINC00919	51930000	53040000	1	2	2	1
chr16	52085280	52099067	+	LINC02180	51930000	53040000	1	2	2	1
chr16	52258563	52280299	+	CASC22	51930000	53040000	1	2	2	1
chr16	52436416	52547143	-	TOX3	51930000	53040000	1	2	2	1
chr16	53035689	53052873	-	LOC105371267	53040000	53100000	1	2	2	2
chr16	53035689	53052873	-	LOC105371267	51930000	53040000	1	2	2	1
chr16	53373492	53384259	+	LOC102723373	53100000	54380000	1	3	2	2
chr16	53365391	53371212	-	LOC643802	53100000	54380000	1	3	2	2
chr16	53491039	53503209	-	AKTIP	53100000	54380000	1	3	2	2
chr16	54039392	54040373	+	FTO-IT1	53100000	54380000	1	3	2	2
chr16	54283303	54286787	-	IRX3	53100000	54380000	1	3	2	2
chr16	54366006	54370458	-	LINC02140	53100000	54380000	1	3	2	2
chr16	54847250	54848233	-	LOC101927480	54380000	55030000	1	2	2	2
chr16	54931198	54934483	+	IRX5	54380000	55030000	1	2	2	2
chr16	55324202	55330756	+	IRX6	55280000	55630000	1	2	2	2
chr16	55478829	55506691	+	MMP2	55280000	55630000	1	2	2	2
chr16	55566683	55567684	+	CAPNS2	55280000	55630000	1	2	2	2
chr16	55802851	55833096	-	CES1	55630000	56700000	1	2	2	1
chr16	55724924	55750211	+	CES1P2	55630000	56700000	1	2	2	1
chr16	55760598	55774914	+	CES1P1	55630000	56700000	1	2	2	1
chr16	55846153	55875373	-	CES5A	55630000	56700000	1	2	2	1
chr16	56192616	56194525	-	DKFZP434H168	55630000	56700000	1	2	2	1
chr16	56245519	56245623	+	MIR3935	55630000	56700000	1	2	2	1
chr16	56451523	56477495	+	OGFOD1	55630000	56700000	1	2	2	1
chr16	56361451	56425545	-	AMFR	55630000	56700000	1	2	2	1
chr16	56429132	56451332	-	NUDT21	55630000	56700000	1	2	2	1
chr16	56589527	56591085	+	MT3	55630000	56700000	1	2	2	1
chr16	56608583	56609497	+	MT2A	55630000	56700000	1	2	2	1
chr16	56565072	56568957	+	MT4	55630000	56700000	1	2	2	1
chr16	56617460	56618818	+	MT1L	55630000	56700000	1	2	2	1
chr16	56682469	56684196	+	MT1X	55630000	56700000	1	2	2	1
chr16	56669813	56671129	+	MT1H	55630000	56700000	1	2	2	1
chr16	56657958	56659303	+	MT1F	55630000	56700000	1	2	2	1
chr16	56666729	56668065	-	MT1G	55630000	56700000	1	2	2	1
chr16	56625780	56627112	+	MT1E	55630000	56700000	1	2	2	1
chr16	56643686	56644941	+	MT1DP	55630000	56700000	1	2	2	1
chr16	56676115	56677877	+	MT1IP	55630000	56700000	1	2	2	1
chr16	56651885	56653204	+	MT1B	55630000	56700000	1	2	2	1
chr16	56638665	56640087	+	MT1A	55630000	56700000	1	2	2	1
chr16	56635738	56637086	+	MT1JP	55630000	56700000	1	2	2	1
chr16	56632658	56633981	+	MT1M	55630000	56700000	1	2	2	1
chr16	56858517	56858601	+	MIR138-2	56700000	57020000	1	2	2	2
chr16	56932141	56944864	+	HERPUD1	56700000	57020000	1	2	2	2
chr16	56961949	56983845	+	CETP	56700000	57020000	1	2	2	2
chr16	56904263	56904353	+	MIR6863	56700000	57020000	1	2	2	2
chr16	57152465	57186116	-	PSME3IP1	57140000	57250000	1	2	2	2
chr16	57186328	57240469	+	RSPRY1	57140000	57250000	1	2	2	2
chr16	57245258	57253635	+	ARL2BP	57140000	57250000	1	2	2	2
chr16	57245258	57253635	+	ARL2BP	57250000	57390000	1	2	2	1
chr16	57372489	57385044	+	CX3CL1	57250000	57390000	1	2	2	1
chr16	57358782	57366189	+	CCL22	57250000	57390000	1	2	2	1
chr16	57512180	57536571	-	CCDC102A	57470000	59840000	1	2	2	1
chr16	57428186	57447385	-	CIAPIN1	57390000	57470000	1	2	2	2
chr16	57447478	57461270	+	COQ9	57390000	57470000	1	2	2	2
chr16	57471921	57486493	-	DOK4	57470000	59840000	1	2	2	1
chr16	57462678	57472009	+	POLR2C	57390000	57470000	1	2	2	2
chr16	57462678	57472009	+	POLR2C	57470000	59840000	1	2	2	1
chr16	57639491	57665567	+	ADGRG1	57470000	59840000	1	2	2	1
chr16	57542642	57577188	+	ADGRG5	57470000	59840000	1	2	2	1
chr16	57772288	57772352	-	MIR6772	57470000	59840000	1	2	2	1
chr16	57694805	57731805	+	DRC7	57470000	59840000	1	2	2	1
chr16	57735769	57757244	+	KATNB1	57470000	59840000	1	2	2	1
chr16	57810636	57816927	+	LOC388282	57470000	59840000	1	2	2	1
chr16	57976543	57988113	+	TEPP	57470000	59840000	1	2	2	1
chr16	58001406	58021618	+	USB1	57470000	59840000	1	2	2	1
chr16	58025753	58046900	+	MMP15	57470000	59840000	1	2	2	1
chr16	57994675	58000672	-	ZNF319	57470000	59840000	1	2	2	1
chr16	58113592	58129381	-	CFAP20	57470000	59840000	1	2	2	1
chr16	58249935	58283830	+	CCDC113	57470000	59840000	1	2	2	1
chr16	58279996	58295047	-	PRSS54	57470000	59840000	1	2	2	1
chr16	58392470	58406147	+	GINS3	57470000	59840000	1	2	2	1
chr16	58463714	58513619	+	NDRG4	57470000	59840000	1	2	2	1
chr16	58515516	58523842	+	SETD6	57470000	59840000	1	2	2	1
chr16	58548498	58548633	-	SNORA46	57470000	59840000	1	2	2	1
chr16	58559795	58559931	-	SNORA50A	57470000	59840000	1	2	2	1
chr16	58665108	58684770	-	SLC38A7	57470000	59840000	1	2	2	1
chr16	59754140	59755191	-	APOOP5	57470000	59840000	1	2	2	1
chr16	66366690	66404784	+	CDH5	63730000	66480000	1	2	2	2
chr16	66408523	66410900	+	LINC00920	63730000	66480000	1	2	2	2
chr16	66508002	66550122	-	TK2	66480000	67490000	1	3	2	2
chr16	66552562	66566287	+	CKLF	66480000	67490000	1	3	2	2
chr16	66469795	66476402	-	BEAN1-AS1	63730000	66480000	1	2	2	2
chr16	66566438	66579135	+	CMTM1	66480000	67490000	1	3	2	2
chr16	66552575	66579135	+	CKLF-CMTM1	66480000	67490000	1	3	2	2
chr16	66603995	66613892	+	CMTM3	66480000	67490000	1	3	2	2
chr16	66614749	66696743	-	CMTM4	66480000	67490000	1	3	2	2
chr16	66802877	66830976	-	NAE1	66480000	67490000	1	3	2	2
chr16	66720892	66751828	-	DYNC1LI2	66480000	67490000	1	3	2	2
chr16	66751751	66754742	+	LOC106699570	66480000	67490000	1	3	2	2
chr16	66754639	66801584	-	TERB1	66480000	67490000	1	3	2	2
chr16	66961265	66975149	+	CES3	66480000	67490000	1	3	2	2
chr16	66935515	66945091	+	CES2	66480000	67490000	1	3	2	2
chr16	66932064	66934402	-	CIAO2B	66480000	67490000	1	3	2	2
chr16	66921678	66925536	-	RRAD	66480000	67490000	1	3	2	2
chr16	66880514	66891099	+	PDP2	66480000	67490000	1	3	2	2
chr16	66908121	66918885	-	CDH16	66480000	67490000	1	3	2	2
chr16	66988588	67010417	+	CES4A	66480000	67490000	1	3	2	2
chr16	67029148	67101055	+	CBFB	66480000	67490000	1	3	2	2
chr16	67109940	67148544	+	C16orf70	66480000	67490000	1	3	2	2
chr16	67207138	67226818	-	LRRC29	66480000	67490000	1	3	2	2
chr16	67227129	67229278	+	TMEM208	66480000	67490000	1	3	2	2
chr16	67164744	67169941	+	HSF4	66480000	67490000	1	3	2	2
chr16	67175598	67183963	-	KIAA0895L	66480000	67490000	1	3	2	2
chr16	67170537	67175723	+	NOL3	66480000	67490000	1	3	2	2
chr16	67148103	67150998	-	B3GNT9	66480000	67490000	1	3	2	2
chr16	67154185	67159909	-	TRADD	66480000	67490000	1	3	2	2
chr16	67159956	67164174	+	FBXL8	66480000	67490000	1	3	2	2
chr16	67202320	67202395	-	MIR328	66480000	67490000	1	3	2	2
chr16	67192154	67198918	+	E2F4	66480000	67490000	1	3	2	2
chr16	67199130	67204004	+	ELMO3	66480000	67490000	1	3	2	2
chr16	67184378	67190136	-	EXOC3L1	66480000	67490000	1	3	2	2
chr16	67248978	67272191	+	SLC9A5	66480000	67490000	1	3	2	2
chr16	67279531	67289480	+	PLEKHG4	66480000	67490000	1	3	2	2
chr16	67289431	67326741	-	KCTD19	66480000	67490000	1	3	2	2
chr16	67389808	67393498	-	TPPP3	66480000	67490000	1	3	2	2
chr16	67431120	67437551	+	HSD11B2	66480000	67490000	1	3	2	2
chr16	67394151	67416477	-	ZDHHC1	66480000	67490000	1	3	2	2
chr16	67438018	67481157	-	ATP6V0D1	66480000	67490000	1	3	2	2
chr16	67482570	67483547	-	AGRP	66480000	67490000	1	3	2	2
chr16	67528828	67546786	+	RIPOR1	67490000	68370000	1	2	2	2
chr16	67561410	67562309	-	LOC107984813	67490000	68370000	1	2	2	2
chr16	67517705	67528745	-	LOC100505942	67490000	68370000	1	2	2	2
chr16	67660959	67662774	+	PARD6A	67490000	68370000	1	2	2	2
chr16	67645143	67657569	+	CARMIL2	67490000	68370000	1	2	2	2
chr16	67657511	67660260	-	ACD	67490000	68370000	1	2	2	2
chr16	67674535	67719316	-	GFOD2	67490000	68370000	1	2	2	2
chr16	67666813	67668754	+	C16orf86	67490000	68370000	1	2	2	2
chr16	67662944	67666750	-	ENKD1	67490000	68370000	1	2	2	2
chr16	67847191	67872566	+	NUTF2	67490000	68370000	1	2	2	2
chr16	67873051	67884497	+	EDC4	67490000	68370000	1	2	2	2
chr16	67884884	67888853	+	NRN1L	67490000	68370000	1	2	2	2
chr16	67806888	67828068	+	TSNAXIP1	67490000	68370000	1	2	2	2
chr16	67828156	67847693	-	CENPT	67490000	68370000	1	2	2	2
chr16	67842319	67844195	+	THAP11	67490000	68370000	1	2	2	2
chr16	67939749	67944120	-	LCAT	67490000	68370000	1	2	2	2
chr16	67929573	67931862	-	CTRL	67490000	68370000	1	2	2	2
chr16	67943473	67968637	-	SLC12A4	67490000	68370000	1	2	2	2
chr16	67987394	68000619	-	DPEP2	67490000	68370000	1	2	2	2
chr16	67934506	67936850	-	PSMB10	67490000	68370000	1	2	2	2
chr16	68020918	68023232	-	DDX28	67490000	68370000	1	2	2	2
chr16	67975662	67980499	-	DPEP3	67490000	68370000	1	2	2	2
chr16	68013435	68015911	-	DPEP2NB	67490000	68370000	1	2	2	2
chr16	68229032	68236127	-	ESRP2	67490000	68370000	1	2	2	2
chr16	68245372	68261058	+	PLA2G15	67490000	68370000	1	2	2	2
chr16	68233425	68233499	-	MIR6773	67490000	68370000	1	2	2	2
chr16	68311018	68358548	+	PRMT7	67490000	68370000	1	2	2	2
chr16	68298033	68310946	-	SLC7A6OS	67490000	68370000	1	2	2	2
chr16	69106221	69118716	+	HAS3	69000000	69180000	1	1	2	2
chr16	69118009	69132588	-	CHTF8	69000000	69180000	1	1	2	2
chr16	69118008	69132588	-	DERPC	69000000	69180000	1	1	2	2
chr16	69132595	69169034	+	UTP4	69000000	69180000	1	1	2	2
chr16	69311349	69326939	+	VPS4A	69190000	69940000	1	1	2	2
chr16	69326912	69330588	-	PDF	69190000	69940000	1	1	2	2
chr16	69339771	69343106	+	NIP7	69190000	69940000	1	1	2	2
chr16	69355566	69386007	-	TERF2	69190000	69940000	1	1	2	2
chr16	69424618	69466264	+	CYB5B	69190000	69940000	1	1	2	2
chr16	69343252	69351786	-	TMED6	69190000	69940000	1	1	2	2
chr16	69565807	69565868	-	MIR1538	69190000	69940000	1	1	2	2
chr16	69709400	69726560	-	NQO1	69190000	69940000	1	1	2	2
chr16	69708571	69708675	-	SNORD13H	69190000	69940000	1	1	2	2
chr16	69741870	69754926	-	NOB1	69190000	69940000	1	1	2	2
chr16	69950901	69963986	+	CLEC18A	69940000	69970000	1	1	1	2
chr16	69933080	69933180	+	MIR140	69190000	69940000	1	1	2	2
chr16	70246777	70251940	-	EXOSC6	70200000	70250000	1	4	2	5
chr16	70246777	70251940	-	EXOSC6	70250000	70810000	1	1	2	1
chr16	70156339	70173448	-	LOC400541	70000000	70190000	1	1	1	1
chr16	70188321	70189252	+	LOC105371328	70000000	70190000	1	1	1	1
chr16	70219580	70226033	-	SMG1P7	70200000	70250000	1	4	2	5
chr16	70173786	70186895	+	CLEC18C	70000000	70190000	1	1	1	1
chr16	70346828	70373383	+	DDX19A	70250000	70810000	1	1	2	1
chr16	70299052	70335279	+	DDX19B	70250000	70810000	1	1	2	1
chr16	70315639	70346747	-	LOC100506083	70250000	70810000	1	1	2	1
chr16	70454594	70480274	+	FCSK	70250000	70810000	1	1	2	1
chr16	70523815	70577668	+	SF3B3	70250000	70810000	1	1	2	1
chr16	70529498	70529599	+	SNORD111B	70250000	70810000	1	1	2	1
chr16	70538004	70538098	+	SNORD111	70250000	70810000	1	1	2	1
chr16	70661203	70686053	-	MTSS2	70250000	70810000	1	1	2	1
chr16	70755094	70773251	+	VAC14-AS1	70250000	70810000	1	1	2	1
chr16	71281392	71289402	-	CMTR2	71170000	72290000	1	1	2	1
chr16	71410440	71426464	-	LINC02136	71170000	72290000	1	1	2	1
chr16	71358722	71390433	+	CALB2	71170000	72290000	1	1	2	1
chr16	71447599	71462247	-	ZNF23	71170000	72290000	1	1	2	1
chr16	71513810	71517846	+	LOC105371335	71170000	72290000	1	1	2	1
chr16	71526119	71538590	+	CHST4	71170000	72290000	1	1	2	1
chr16	71473582	71489324	-	ZNF19	71170000	72290000	1	1	2	1
chr16	71626183	71636465	+	MARVELD3	71170000	72290000	1	1	2	1
chr16	71565659	71577092	-	TAT	71170000	72290000	1	1	2	1
chr16	71729001	71808834	-	AP1G1	71170000	72290000	1	1	2	1
chr16	71698566	71698701	-	SNORA70D	71170000	72290000	1	1	2	1
chr16	71758401	71758487	-	SNORD71	71170000	72290000	1	1	2	1
chr16	71895492	71930637	+	IST1	71170000	72290000	1	1	2	1
chr16	71859679	71883541	-	ZNF821	71170000	72290000	1	1	2	1
chr16	71845975	71857328	+	ATXN1L	71170000	72290000	1	1	2	1
chr16	72054504	72061055	+	HP	71170000	72290000	1	1	2	1
chr16	72008743	72027659	+	DHODH	71170000	72290000	1	1	2	1
chr16	72063225	72077245	+	HPR	71170000	72290000	1	1	2	1
chr16	72119096	72172450	-	PMFBP1	71170000	72290000	1	1	2	1
chr16	72093846	72112912	+	DHX38	71170000	72290000	1	1	2	1
chr16	73092348	73093773	+	HCCAT5	73070000	73100000	1	1	2	2
chr16	74296813	74306288	+	PSMD7	73100000	74330000	1	1	2	1
chr16	74192391	74215521	-	LOC101928035	73100000	74330000	1	1	2	1
chr16	74332405	74368255	-	LOC283922	74330000	74510000	1	1	1	1
chr16	74406288	74407219	-	LOC105376772	74330000	74510000	1	1	1	1
chr16	74377951	74392114	+	NPIPB15	74330000	74510000	1	1	1	1
chr16	74408630	74421478	-	CLEC18B	74330000	74510000	1	1	1	1
chr16	74671854	74700862	-	MLKL	74560000	78080000	1	1	2	1
chr16	74621398	74666877	-	RFWD3	74560000	78080000	1	1	2	1
chr16	74712970	74774820	-	FA2H	74560000	78080000	1	1	2	1
chr16	75148523	75172234	+	ZFP1	74560000	78080000	1	1	2	1
chr16	75218987	75224924	+	CTRB1	74560000	78080000	1	1	2	1
chr16	75226382	75228203	+	LOC100506281	74560000	78080000	1	1	2	1
chr16	75204102	75207161	-	CTRB2	74560000	78080000	1	1	2	1
chr16	75111863	75116780	-	LDHD	74560000	78080000	1	1	2	1
chr16	75443243	75464737	-	TMEM170A	74560000	78080000	1	1	2	1
chr16	75472051	75495441	-	CHST6	74560000	78080000	1	1	2	1
chr16	75536740	75556252	-	TMEM231	74560000	78080000	1	1	2	1
chr16	75596867	75623281	-	ADAT1	74560000	78080000	1	1	2	1
chr16	75566378	75577881	+	GABARAPL2	74560000	78080000	1	1	2	1
chr16	75528529	75536108	-	CHST5	74560000	78080000	1	1	2	1
chr16	75693892	75701461	-	DUXB	74560000	78080000	1	1	2	1
chr16	75647736	75657443	+	TERF2IP	74560000	78080000	1	1	2	1
chr16	75714130	75726490	-	CPHXL	74560000	78080000	1	1	2	1
chr16	76634997	76658478	+	LINC02125	74560000	78080000	1	1	2	1
chr16	76868935	76869019	+	MIR4719	74560000	78080000	1	1	2	1
chr16	78022547	78032101	+	CLEC3A	74560000	78080000	1	1	2	1
chr16	79593837	79600737	-	MAF	79590000	79680000	2	2	2	2
chr16	79721311	79770532	-	MAFTRR	79700000	81100000	1	1	2	2
chr16	79770470	79801343	+	LINC01229	79700000	81100000	1	1	2	2
chr16	80540992	80550811	+	DYNLRB2	79700000	81100000	1	1	2	2
chr16	80567102	80572808	-	LINC01227	79700000	81100000	1	1	2	2
chr16	81053496	81077267	-	C16orf46	79700000	81100000	1	1	2	2
chr16	81006497	81022882	+	CENPN	79700000	81100000	1	1	2	2
chr16	81037197	81047350	+	ATMIN	79700000	81100000	1	1	2	2
chr16	81081944	81096395	-	GCSH	79700000	81100000	1	1	2	2
chr16	81385017	81385093	+	MIR4720	81300000	81740000	1	1	2	2
chr16	81314961	81390809	+	GAN	81300000	81740000	1	1	2	2
chr16	81533901	81533966	+	MIR7854	81300000	81740000	1	1	2	2
chr16	81611347	81611408	+	MIR6504	81300000	81740000	1	1	2	2
chr16	81665353	81667274	+	LOC100129617	81300000	81740000	1	1	2	2
chr16	81988856	82011470	-	SDR42E1	81740000	82440000	1	1	2	1
chr16	82148161	82170224	-	MPHOSPH6	81740000	82440000	1	1	2	1
chr16	82688930	82689019	+	MIR8058	82440000	84290000	1	1	2	2
chr16	82773318	82829638	+	LOC101928446	82440000	84290000	1	1	2	2
chr16	83508345	83508408	+	MIR3182	82440000	84290000	1	1	2	2
chr16	83797235	83803976	-	LOC102724163	82440000	84290000	1	1	2	2
chr16	83807977	83819737	+	HSBP1	82440000	84290000	1	1	2	2
chr16	83968631	84002774	+	NECAB2	82440000	84290000	1	1	2	2
chr16	83899114	83927031	+	MLYCD	82440000	84290000	1	1	2	2
chr16	83953239	83966332	+	OSGIN1	82440000	84290000	1	1	2	2
chr16	84053762	84116942	-	MBTPS1	82440000	84290000	1	1	2	2
chr16	84122142	84145177	-	HSDL1	82440000	84290000	1	1	2	2
chr16	84177846	84187070	-	TAF1C	82440000	84290000	1	1	2	2
chr16	84192557	84197053	-	LOC654780	82440000	84290000	1	1	2	2
chr16	84191156	84197166	+	ADAD2	82440000	84290000	1	1	2	2
chr16	84221134	84239750	-	KCNG4	82440000	84290000	1	1	2	2
chr16	84294877	84329844	+	WFDC1	84290000	84460000	1	1	2	1
chr16	84476354	84504659	-	MEAK7	84460000	86340000	1	1	2	2
chr16	84459258	84467361	-	ATP2C2-AS1	84290000	84460000	1	1	2	1
chr16	84459258	84467361	-	ATP2C2-AS1	84460000	86340000	1	1	2	2
chr16	84648510	84667686	+	KLHL36	84460000	86340000	1	1	2	2
chr16	84565597	84618078	-	COTL1	84460000	86340000	1	1	2	2
chr16	84699999	84779921	+	USP10	84460000	86340000	1	1	2	2
chr16	84819984	84909508	+	CRISPLD2	84460000	86340000	1	1	2	2
chr16	84974174	85011535	-	ZDHHC7	84460000	86340000	1	1	2	2
chr16	85137149	85149443	+	LINC02139	84460000	86340000	1	1	2	2
chr16	85098357	85112472	-	CIBAR2	84460000	86340000	1	1	2	2
chr16	85306225	85306325	-	MIR5093	84460000	86340000	1	1	2	2
chr16	85282957	85288079	+	LINC00311	84460000	86340000	1	1	2	2
chr16	85207795	85207895	+	MIR12128	84460000	86340000	1	1	2	2
chr16	85676197	85688954	-	GINS2	84460000	86340000	1	1	2	2
chr16	85613321	85676200	+	GSE1	84460000	86340000	1	1	2	2
chr16	85741620	85741700	-	MIR1910	84460000	86340000	1	1	2	2
chr16	85792414	85792933	+	LOC101928557	84460000	86340000	1	1	2	2
chr16	85799694	85807001	+	COX4I1	84460000	86340000	1	1	2	2
chr16	85778624	85799544	-	EMC8	84460000	86340000	1	1	2	2
chr16	85903014	85922609	+	IRF8	84460000	86340000	1	1	2	2
chr16	85918346	85918416	+	MIR6774	84460000	86340000	1	1	2	2
chr16	86196180	86199718	+	LINC01082	84460000	86340000	1	1	2	2
chr16	86286430	86293389	+	LINC02135	84460000	86340000	1	1	2	2
chr16	86331849	86345679	-	LINC00917	86340000	86400000	1	2	2	2
chr16	86331849	86345679	-	LINC00917	84460000	86340000	1	1	2	2
chr16	86530185	86555235	-	MTHFSD	86400000	87490000	1	1	2	2
chr16	86566828	86569727	+	FOXC2	86400000	87490000	1	1	2	2
chr16	86578548	86583476	+	FOXL1	86400000	87490000	1	1	2	2
chr16	86555319	86557299	+	FLJ30679	86400000	87490000	1	1	2	2
chr16	86510526	86515422	+	FOXF1	86400000	87490000	1	1	2	2
chr16	86565144	86567761	-	FOXC2-AS1	86400000	87490000	1	1	2	2
chr16	86720683	86721959	-	LINC02189	86400000	87490000	1	1	2	2
chr16	86722090	86737826	+	LINC02188	86400000	87490000	1	1	2	2
chr16	87057783	87063991	+	LINC02181	86400000	87490000	1	1	2	2
chr16	87212114	87226429	+	LOC101928708	86400000	87490000	1	1	2	2
chr16	87271905	87292452	-	LOC101928682	86400000	87490000	1	1	2	2
chr16	87302797	87317392	-	C16orf95	86400000	87490000	1	1	2	2
chr16	87317508	87318043	+	LOC101928659	86400000	87490000	1	1	2	2
chr16	87326986	87392121	-	FBXO31	86400000	87490000	1	1	2	2
chr16	87392335	87404774	+	MAP1LC3B	86400000	87490000	1	1	2	2
chr16	87494186	87515630	+	LOC101928737	87490000	87700000	1	1	2	1
chr16	87766330	87779148	-	LOC102724467	87700000	87910000	1	1	2	2
chr16	87707811	87765986	-	KLHDC4	87700000	87910000	1	1	2	2
chr16	87881548	87936529	-	CA5A	87700000	87910000	1	1	2	2
chr16	87881548	87936529	-	CA5A	87910000	88010000	1	1	2	1
chr16	87830022	87869507	-	SLC7A5	87700000	87910000	1	1	2	2
chr16	87834591	87834660	-	MIR6775	87700000	87910000	1	1	2	2
chr16	87853895	87853964	+	MIR11401	87700000	87910000	1	1	2	2
chr16	88099408	88100985	-	LOC400553	88010000	88270000	1	1	1	1
chr16	88194280	88195217	+	LINC02182	88010000	88270000	1	1	1	1
chr16	88382958	88440751	+	ZNF469	88270000	89100000	1	1	2	1
chr16	88468917	88469031	+	MIR5189	88270000	89100000	1	1	2	1
chr16	88512958	88531053	-	LOC100128882	88270000	89100000	1	1	2	1
chr16	88560102	88561983	-	ZC3H18-AS1	88270000	89100000	1	1	2	1
chr16	88651939	88663091	-	MVD	88270000	89100000	1	1	2	1
chr16	88638571	88640468	+	IL17C	88270000	89100000	1	1	2	1
chr16	88706502	88715396	+	CTU2	88270000	89100000	1	1	2	1
chr16	88663372	88675506	+	SNAI3-AS1	88270000	89100000	1	1	2	1
chr16	88716277	88716337	-	MIR4722	88270000	89100000	1	1	2	1
chr16	88696500	88703581	-	RNF166	88270000	89100000	1	1	2	1
chr16	88677687	88686507	-	SNAI3	88270000	89100000	1	1	2	1
chr16	88643288	88651053	-	CYBA	88270000	89100000	1	1	2	1
chr16	88813733	88856947	-	GALNS	88270000	89100000	1	1	2	1
chr16	88809338	88811928	-	APRT	88270000	89100000	1	1	2	1
chr16	88857126	88862678	+	TRAPPC2L	88270000	89100000	1	1	2	1
chr16	88742766	88745748	+	LOC339059	88270000	89100000	1	1	2	1
chr16	88803788	88809258	+	CDT1	88270000	89100000	1	1	2	1
chr16	88874857	88977207	-	CBFA2T3	88270000	89100000	1	1	2	1
chr16	88883514	88887136	+	LOC101927793	88270000	89100000	1	1	2	1
chr16	88939270	88953782	+	LOC100129697	88270000	89100000	1	1	2	1
chr16	89217702	89237136	+	ZNF778	89100000	90080000	1	2	2	1
chr16	89166382	89169147	+	LINC02138	89100000	90080000	1	2	2	1
chr16	89195760	89200537	-	SLC22A31	89100000	90080000	1	2	2	1
chr16	89171747	89195492	+	CDH15	89100000	90080000	1	2	2	1
chr16	89159219	89163675	+	LINC00304	89100000	90080000	1	2	2	1
chr16	89296127	89298317	+	LOC105371414	89100000	90080000	1	2	2	1
chr16	89320451	89324917	+	LOC100287036	89100000	90080000	1	2	2	1
chr16	89430917	89454494	+	LOC101927817	89100000	90080000	1	2	2	1
chr16	89561429	89561501	+	SNORD68	89100000	90080000	1	2	2	1
chr16	89613307	89638431	+	DPEP1	89100000	90080000	1	2	2	1
chr16	89560656	89566829	+	RPL13	89100000	90080000	1	2	2	1
chr16	89575757	89597246	+	CPNE7	89100000	90080000	1	2	2	1
chr16	89721001	89740924	+	ZNF276	89100000	90080000	1	2	2	1
chr16	89658067	89661508	+	SPATA33	89100000	90080000	1	2	2	1
chr16	89686688	89696354	+	CDK10	89100000	90080000	1	2	2	1
chr16	89707133	89720898	-	VPS9D1	89100000	90080000	1	2	2	1
chr16	89711855	89718165	+	VPS9D1-AS1	89100000	90080000	1	2	2	1
chr16	89696356	89701705	-	SPATA2L	89100000	90080000	1	2	2	1
chr16	89873591	89911379	+	TCF25	89100000	90080000	1	2	2	1
chr16	89828474	89871319	+	SPIRE2	89100000	90080000	1	2	2	1
chr16	90004870	90019890	-	DBNDD1	89100000	90080000	1	2	2	1
chr16	89918861	89920972	+	MC1R	89100000	90080000	1	2	2	1
chr16	89948754	89968060	+	DEF8	89100000	90080000	1	2	2	1
chr16	90022679	90044960	+	GAS8	89100000	90080000	1	2	2	1
chr16	89969774	89972832	-	CENPBD1	89100000	90080000	1	2	2	1
chr16	89923341	89936097	+	TUBB3	89100000	90080000	1	2	2	1
chr16	90028907	90029901	-	GAS8-AS1	89100000	90080000	1	2	2	1
chr16	89972579	89996620	+	AFG3L1P	89100000	90080000	1	2	2	1
chr16	89953376	89953520	+	SNORA119	89100000	90080000	1	2	2	1
chr16	90056565	90077331	-	PRDM7	89100000	90080000	1	2	2	1
chr17	67070443	67245196	-	HELZ	67210000	67380000	3	4	2	2
chr17	67070443	67245196	-	HELZ	67070000	67210000	3	4	2	3
chr17	33013087	34156806	-	ASIC2	32760000	33380000	2	2	1	1
chr17	33013087	34156806	-	ASIC2	33380000	33530000	2	3	1	1
chr17	33013087	34156806	-	ASIC2	33530000	34160000	2	2	1	1
chr17	58692601	58735611	+	RAD51C	58010000	59160000	3	3	2	2
chr17	41930616	41966503	+	TTC25	41610000	43160000	3	3	2	1
chr17	16690240	16777880	+	CCDC144A	16680000	16710000	2	2	1	2
chr17	16690240	16777880	+	CCDC144A	16710000	16850000	1	1	1	3
chr17	75476536	75500452	+	TMEM94	75210000	75750000	3	3	2	2
chr17	2059838	2236847	-	SMG6	1930000	2250000	1	2	2	2
chr17	1003518	1229722	-	ABR	130000	1710000	1	1	2	1
chr17	4163822	4263979	-	ANKFY1	3330000	9660000	1	2	2	1
chr17	7336528	7351477	+	ACAP1	3330000	9660000	1	2	2	1
chr17	3134968	3176935	-	LOC100288728	2860000	3250000	1	2	2	1
chr17	9250470	9575958	-	STX8	3330000	9660000	1	2	2	1
chr17	10383131	10625540	+	MYHAS	10370000	10460000	1	2	2	3
chr17	10383131	10625540	+	MYHAS	10460000	10740000	1	2	2	2
chr17	12549967	12637187	+	LINC00670	12450000	14030000	3	2	2	2
chr17	11241422	11564063	+	SHISA6	11160000	11530000	3	1	2	2
chr17	11241422	11564063	+	SHISA6	11530000	11940000	3	2	2	2
chr17	18856340	18931286	+	PRPSAP2	18910000	19020000	2	3	1	2
chr17	18856340	18931286	+	PRPSAP2	18840000	18910000	2	3	1	3
chr17	17811333	17836986	-	SREBF1	17470000	18190000	3	4	1	3
chr17	19904302	19977856	-	AKAP10	19240000	20320000	2	3	1	3
chr17	20938565	20980347	+	LOC339260	20890000	21020000	2	3	0	3
chr17	30378926	30469989	+	CPD	28340000	30600000	3	3	2	2
chr17	31391674	31538211	+	RAB11FIP4	31380000	31770000	2	2	2	2
chr17	32492521	32877124	-	MYO1D	32610000	32760000	2	2	2	1
chr17	32492521	32877124	-	MYO1D	32760000	33380000	2	2	1	1
chr17	32492521	32877124	-	MYO1D	32340000	32610000	3	2	2	1
chr17	35587321	35726411	+	AP2B1	35530000	35880000	2	2	2	2
chr17	39757718	39864312	-	IKZF3	38310000	40280000	3	2	2	1
chr17	34579581	34639318	+	TMEM132E	34350000	34910000	2	2	1	1
chr17	38765690	38799905	-	PIP4K2B	38310000	40280000	3	2	2	1
chr17	47117702	47189295	-	CDC27	47060000	47150000	3	3	2	2
chr17	47117702	47189295	-	CDC27	47150000	47390000	3	4	2	2
chr17	46029915	46225367	-	KANSL1	46220000	46230000	5	1	3	1
chr17	46029915	46225367	-	KANSL1	46040000	46130000	3	4	3	1
chr17	46029915	46225367	-	KANSL1	45620000	46040000	3	2	2	1
chr17	46029915	46225367	-	KANSL1	46130000	46220000	5	4	3	1
chr17	48133441	48430214	-	SKAP1	47540000	49260000	3	3	2	2
chr17	44034634	44067587	-	LSM12	43370000	44430000	3	3	2	1
chr17	42980564	42995142	+	RUNDC1	41610000	43160000	3	3	2	1
chr17	45061316	45109014	+	NMT1	44430000	45390000	3	3	2	2
chr17	52390521	52535701	+	LINC01982	51620000	54960000	3	3	2	2
chr17	57255850	57684689	+	MSI2	57180000	58010000	3	4	2	3
chr17	65635536	66192133	-	CEP112	64940000	67070000	3	4	2	2
chr17	65009288	65056740	-	GNA13	64940000	67070000	3	4	2	2
chr17	61865366	61927982	-	INTS2	61880000	62080000	3	4	2	2
chr17	61865366	61927982	-	INTS2	61610000	61880000	3	4	2	3
chr17	60677850	61392831	+	BCAS3	61010000	61030000	4	3	2	2
chr17	60677850	61392831	+	BCAS3	61030000	61490000	3	3	2	2
chr17	60677850	61392831	+	BCAS3	60540000	61010000	3	3	2	2
chr17	59707653	59842255	+	VMP1	59600000	59970000	3	3	2	3
chr17	63938553	63972918	-	SCN4A	63410000	64080000	3	4	2	2
chr17	72342810	72355136	+	LINC02003	72340000	72520000	2	4	2	2
chr17	69148006	69228824	-	ABCA10	68270000	72070000	3	3	2	2
chr17	73334383	73644445	-	SDK2	72520000	73380000	2	3	2	2
chr17	73334383	73644445	-	SDK2	73380000	74860000	2	2	2	2
chr17	74432087	74451658	+	GPRC5C	73380000	74860000	2	2	2	2
chr17	82829433	82840022	-	ZNF750	82040000	83240000	2	2	2	2
chr17	82752064	82945914	+	TBCD	82040000	83240000	2	2	2	2
chr17	80544837	80966368	+	RPTOR	80530000	80720000	2	2	2	3
chr17	80544837	80966368	+	RPTOR	80880000	81290000	4	2	2	2
chr17	80544837	80966368	+	RPTOR	80720000	80880000	4	2	2	3
chr17	212388	352842	-	RPH3AL	130000	1710000	1	1	2	1
chr17	531965	714839	-	VPS53	130000	1710000	1	1	2	1
chr17	782352	792509	+	MRM3	130000	1710000	1	1	2	1
chr17	799310	979776	-	NXN	130000	1710000	1	1	2	1
chr17	1569267	1628416	-	SLC43A2	130000	1710000	1	1	2	1
chr17	1420695	1456232	-	CRK	130000	1710000	1	1	2	1
chr17	1702815	1710377	-	TLCD2	1710000	1930000	1	1	2	2
chr17	1702815	1710377	-	TLCD2	130000	1710000	1	1	2	1
chr17	1830004	1900082	+	RPA1	1710000	1930000	1	1	2	2
chr17	1934676	2025334	-	RTN4RL1	1930000	2250000	1	2	2	2
chr17	2796437	3037741	+	RAP1GAP2	2850000	2860000	1	1	2	1
chr17	2796437	3037741	+	RAP1GAP2	2250000	2850000	1	2	2	1
chr17	2796437	3037741	+	RAP1GAP2	2860000	3250000	1	2	2	1
chr17	2337500	2381054	+	SGSM2	2250000	2850000	1	2	2	1
chr17	2593653	2685615	+	PAFAH1B1	2250000	2850000	1	2	2	1
chr17	2416053	2511888	-	METTL16	2250000	2850000	1	2	2	1
chr17	3923872	3964437	-	ATP2A3	3330000	9660000	1	2	2	1
chr17	3662892	3696404	-	P2RX5-TAX1BP3	3330000	9660000	1	2	2	1
chr17	4004444	4143030	-	ZZEF1	3330000	9660000	1	2	2	1
chr17	3714627	3801188	-	ITGAE	3330000	9660000	1	2	2	1
chr17	3510501	3557812	-	TRPV3	3330000	9660000	1	2	2	1
chr17	4710631	4721497	+	ARRB2	3330000	9660000	1	2	2	1
chr17	4833339	4898061	+	MINK1	3330000	9660000	1	2	2	1
chr17	5105733	5112274	-	ZNF232	3330000	9660000	1	2	2	1
chr17	4433939	4488204	+	SPNS3	3330000	9660000	1	2	2	1
chr17	4967996	4987461	-	CAMTA2	3330000	9660000	1	2	2	1
chr17	4584006	4608319	+	SMTNL2	3330000	9660000	1	2	2	1
chr17	4269216	4366674	-	UBE2G1	3330000	9660000	1	2	2	1
chr17	5282283	5386339	+	RABEP1	3330000	9660000	1	2	2	1
chr17	5501395	5584509	-	NLRP1	3330000	9660000	1	2	2	1
chr17	5772233	5930696	+	LOC339166	3330000	9660000	1	2	2	1
chr17	7074536	7080251	-	CLEC10A	3330000	9660000	1	2	2	1
chr17	7189890	7220050	-	DLG4	3330000	9660000	1	2	2	1
chr17	6451262	6556555	-	PITPNM3	3330000	9660000	1	2	2	1
chr17	6797993	6831729	-	TEKT1	3330000	9660000	1	2	2	1
chr17	8249288	8270486	+	PFAS	3330000	9660000	1	2	2	1
chr17	7717743	7833711	+	DNAH2	3330000	9660000	1	2	2	1
chr17	7856684	7885420	-	NAA38	3330000	9660000	1	2	2	1
chr17	7459377	7479631	-	ZBTB4	3330000	9660000	1	2	2	1
chr17	7591229	7614897	-	FXR2	3330000	9660000	1	2	2	1
chr17	9021509	9244000	+	NTN1	3330000	9660000	1	2	2	1
chr17	9171067	9179118	-	LOC101928266	3330000	9660000	1	2	2	1
chr17	8474223	8630725	-	MYH10	3330000	9660000	1	2	2	1
chr17	8878915	8965712	-	PIK3R5	3330000	9660000	1	2	2	1
chr17	9910605	10198606	-	GAS7	9660000	10370000	1	1	2	1
chr17	10300864	10373006	-	MYH13	10370000	10460000	1	2	2	3
chr17	10300864	10373006	-	MYH13	9660000	10370000	1	1	2	1
chr17	9645516	9729686	+	USP43	9660000	10370000	1	1	2	1
chr17	9645516	9729686	+	USP43	3330000	9660000	1	2	2	1
chr17	9825923	9892099	+	GLP2R	9660000	10370000	1	1	2	1
chr17	10729776	10767052	+	TMEM220-AS1	10740000	11160000	1	1	2	2
chr17	10729776	10767052	+	TMEM220-AS1	10460000	10740000	1	2	2	2
chr17	12020876	12143826	+	MAP2K4	12020000	12030000	3	4	2	2
chr17	12020876	12143826	+	MAP2K4	12130000	12160000	3	2	2	2
chr17	12020876	12143826	+	MAP2K4	12030000	12130000	3	4	2	3
chr17	11598469	11969748	+	DNAH9	11940000	12020000	3	3	2	2
chr17	11598469	11969748	+	DNAH9	11530000	11940000	3	2	2	2
chr17	12789497	12991643	+	ARHGAP44	12450000	14030000	3	2	2	2
chr17	13494031	13601929	-	HS3ST3A1	12450000	14030000	3	2	2	2
chr17	12665889	12768948	+	MYOCD	12450000	14030000	3	2	2	2
chr17	14069503	14208677	+	COX10	14050000	14120000	3	4	2	3
chr17	14069503	14208677	+	COX10	14170000	14180000	2	1	2	3
chr17	14069503	14208677	+	COX10	14180000	14190000	2	1	1	1
chr17	14069503	14208677	+	COX10	14120000	14170000	5	4	2	3
chr17	14069503	14208677	+	COX10	14190000	14310000	2	2	2	2
chr17	14024497	14025598	+	CDRT15P1	12450000	14030000	3	2	2	2
chr17	15565481	15619704	-	CDRT1	15520000	15870000	1	1	1	1
chr17	15436014	15563483	-	TVP23C-CDRT4	15210000	15520000	3	3	2	2
chr17	15436014	15563483	-	TVP23C-CDRT4	15520000	15870000	1	1	1	1
chr17	15436014	15467621	-	CDRT4	15210000	15520000	3	3	2	2
chr17	15303811	15341597	-	TEKT3	15210000	15520000	3	3	2	2
chr17	15976560	15999704	-	ZSWIM7	15890000	16660000	2	2	2	3
chr17	16091569	16194639	-	NCOR1	15890000	16660000	2	2	2	3
chr17	16620733	16653850	-	ZNF624	15890000	16660000	2	2	2	3
chr17	16217209	16326411	+	PIGL	15890000	16660000	2	2	2	3
chr17	17681457	17811451	+	RAI1	17470000	18190000	3	4	1	3
chr17	17505562	17591708	-	PEMT	17470000	18190000	3	4	1	3
chr17	17042456	17192643	+	MPRIP	16900000	17470000	3	4	2	3
chr17	17843510	17972400	-	TOM1L2	17470000	18190000	3	4	1	3
chr17	18327859	18363563	-	SHMT1	18190000	18350000	2	4	1	3
chr17	18327859	18363563	-	SHMT1	18350000	18380000	2	4	1	2
chr17	18537800	18625617	-	CCDC144B	18490000	18840000	1	1	1	1
chr17	18476788	18494945	+	LGALS9C	18390000	18490000	0	0	1	1
chr17	18476788	18494945	+	LGALS9C	18490000	18840000	1	1	1	1
chr17	19770829	19867936	-	ULK2	19240000	20320000	2	3	1	3
chr17	18952164	19022595	+	SLC5A10	19020000	19030000	1	0	1	1
chr17	18952164	19022595	+	SLC5A10	18910000	19020000	2	3	1	2
chr17	19648149	19677596	+	ALDH3A2	19240000	20320000	2	3	1	3
chr17	19237376	19336715	+	EPN2	19230000	19240000	1	3	0	1
chr17	19237376	19336715	+	EPN2	19240000	20320000	2	3	1	3
chr17	19127588	19159187	+	GRAPL	19050000	19220000	0	0	0	0
chr17	20009358	20319026	+	SPECC1	19240000	20320000	2	3	1	3
chr17	20436823	20447244	+	NOS2P3	20340000	20690000	1	1	0	1
chr17	22406018	22413741	+	FLJ36000	22400000	22520000	2	3	1	1
chr17	27756765	27800529	-	NOS2	27740000	28010000	3	3	2	2
chr17	28042676	28196378	+	NLK	28030000	28220000	3	4	2	3
chr17	27471963	27626435	+	KSR1	27600000	27680000	3	3	2	2
chr17	27471963	27626435	+	KSR1	26980000	27600000	3	3	2	3
chr17	28573119	28576895	-	ALDOC	28340000	30600000	3	3	2	2
chr17	29071122	29180398	-	MYO18A	28340000	30600000	3	3	2	2
chr17	28703196	28710104	-	PROCA1	28340000	30600000	3	3	2	2
chr17	28755979	28842790	-	FAM222B	28340000	30600000	3	3	2	2
chr17	28954928	29006033	-	SEZ6	28340000	30600000	3	3	2	2
chr17	29941633	30108452	+	EFCAB5	28340000	30600000	3	3	2	2
chr17	30248202	30291944	-	BLMH	28340000	30600000	3	3	2	2
chr17	29390362	29551903	+	TAOK1	28340000	30600000	3	3	2	2
chr17	30116806	30186475	+	NSRP1	28340000	30600000	3	3	2	2
chr17	29625938	29930228	-	SSH2	28340000	30600000	3	3	2	2
chr17	31094926	31377677	+	NF1	30780000	31110000	3	3	2	1
chr17	31094926	31377677	+	NF1	31110000	31380000	3	3	2	2
chr17	30921944	30959322	+	ADAP2	30780000	31110000	3	3	2	1
chr17	30782683	30824760	-	CRLF3	30780000	31110000	3	3	2	1
chr17	31937006	32001038	+	SUZ12	31770000	32040000	2	2	2	1
chr17	32350156	32381885	+	ZNF207	32340000	32610000	3	2	2	1
chr17	35121614	35130732	+	FNDC8	35030000	35300000	2	2	2	2
chr17	34980497	35003172	+	LIG3	34910000	35030000	2	2	2	1
chr17	35474922	35537861	-	SLFN12L	35340000	35510000	2	2	2	2
chr17	35474922	35537861	-	SLFN12L	35510000	35530000	3	2	2	2
chr17	35474922	35537861	-	SLFN12L	35530000	35880000	2	2	2	2
chr17	35243071	35273654	+	SLFN5	35030000	35300000	2	2	2	2
chr17	36165680	36176578	-	TBC1D3G	36160000	36180000	1	2	1	1
chr17	35765864	35795641	-	MMP28	35530000	35880000	2	2	2	2
chr17	36165680	36176578	-	TBC1D3I	36160000	36180000	1	2	1	1
chr17	36274196	36320687	+	NPEPPSP1	36260000	36290000	0	2	0	0
chr17	36274196	36320687	+	NPEPPSP1	36290000	36440000	0	0	0	0
chr17	36165680	36176578	-	TBC1D3D	36160000	36180000	1	2	1	1
chr17	36165680	36176590	-	TBC1D3L	36160000	36180000	1	2	1	1
chr17	36165623	36176592	-	TBC1D3H	36160000	36180000	1	2	1	1
chr17	36377530	36439509	-	TBC1D3K	36290000	36440000	0	0	0	0
chr17	36165680	36176624	-	TBC1D3B	36160000	36180000	1	2	1	1
chr17	36428611	36439521	-	TBC1D3F	36290000	36440000	0	0	0	0
chr17	36544918	36589846	+	GGNBP2	36460000	36930000	2	2	2	1
chr17	36274198	36314261	+	LOC101929950	36260000	36290000	0	2	0	0
chr17	36274198	36314261	+	LOC101929950	36290000	36440000	0	0	0	0
chr17	37084991	37406811	-	ACACA	36930000	37660000	3	3	2	1
chr17	37609740	37643446	-	DDX52	36930000	37660000	3	3	2	1
chr17	36948953	37056871	+	AATF	36930000	37660000	3	3	2	1
chr17	37842948	37884743	-	YWHAEP7	37670000	37920000	2	2	2	1
chr17	38003992	38138868	+	TBC1D3C	37920000	38310000	1	1	2	1
chr17	38530030	38605952	-	SRCIN1	38310000	40280000	3	2	2	1
chr17	38351843	38405593	+	SOCS7	38310000	40280000	3	2	2	1
chr17	38925167	38929384	+	LINC00672	38310000	40280000	3	2	2	1
chr17	39057018	39081451	+	RDM1P5	38310000	40280000	3	2	2	1
chr17	39252662	39401626	-	FBXL20	38310000	40280000	3	2	2	1
chr17	39700063	39728658	+	ERBB2	38310000	40280000	3	2	2	1
chr17	39177135	39197669	-	CACNB1	38310000	40280000	3	2	2	1
chr17	39963003	39977768	+	GSDMA	38310000	40280000	3	2	2	1
chr17	40624961	40647818	-	SMARCE1	40450000	40950000	3	2	2	1
chr17	40475835	40501623	-	TNS4	40450000	40950000	3	2	2	1
chr17	40219303	40284136	+	WIPF2	40280000	40450000	3	2	2	2
chr17	40219303	40284136	+	WIPF2	38310000	40280000	3	2	2	1
chr17	41549605	41554495	-	LINC00974	41280000	41610000	3	2	2	1
chr17	41041317	41167743	-	KRTAP9-7	40950000	41260000	3	3	2	1
chr17	42458877	42522579	+	ATP6V0A1	41610000	43160000	3	3	2	1
chr17	42313323	42388442	-	STAT3	41610000	43160000	3	3	2	1
chr17	42700274	42745040	-	EZH1	41610000	43160000	3	3	2	1
chr17	42579514	42609374	-	RETREG3	41610000	43160000	3	3	2	1
chr17	42025575	42098473	-	ZNF385C	41610000	43160000	3	3	2	1
chr17	42199176	42276391	-	STAT5B	41610000	43160000	3	3	2	1
chr17	43483864	43524318	+	DHX8	43370000	44430000	3	3	2	1
chr17	43640389	43661922	-	MEOX1	43370000	44430000	3	3	2	1
chr17	43044294	43125364	-	BRCA1	41610000	43160000	3	3	2	1
chr17	43369844	43388898	-	LINC00910	43300000	43370000	3	3	2	2
chr17	43369844	43388898	-	LINC00910	43370000	44430000	3	3	2	1
chr17	43875358	43909711	-	MPP2	43370000	44430000	3	3	2	1
chr17	43766125	43778977	-	DUSP3	43370000	44430000	3	3	2	1
chr17	44395280	44503406	-	GPATCH8	43370000	44430000	3	3	2	1
chr17	44395280	44503406	-	GPATCH8	44430000	45390000	3	3	2	2
chr17	44798447	44830811	-	GJC1	44430000	45390000	3	3	2	2
chr17	44299573	44308431	-	RUNDC3A-AS1	43370000	44430000	3	3	2	1
chr17	44170703	44179084	+	ASB16	43370000	44430000	3	3	2	1
chr17	45894553	46028333	+	MAPT	45620000	46040000	3	2	2	1
chr17	45843355	45895513	-	MAPT-AS1	45620000	46040000	3	2	2	1
chr17	45435899	45490721	-	PLEKHM1	45390000	45440000	2	2	2	1
chr17	45435899	45490721	-	PLEKHM1	45440000	45450000	1	2	2	1
chr17	45435899	45490721	-	PLEKHM1	45450000	45560000	1	1	0	1
chr17	45620345	45835828	+	LINC02210-CRHR1	45620000	46040000	3	2	2	1
chr17	45190930	45221765	-	LOC339192	44430000	45390000	3	3	2	2
chr17	46590668	46757462	+	NSF	46710000	46780000	2	3	2	1
chr17	46590668	46757462	+	NSF	46480000	46640000	0	0	0	0
chr17	46590668	46757462	+	NSF	46640000	46710000	0	0	2	0
chr17	46923116	46942020	+	GOSR2	46910000	47030000	2	3	2	1
chr17	46762505	46818692	-	WNT3	46710000	46780000	2	3	2	1
chr17	46762505	46818692	-	WNT3	46780000	46910000	2	2	2	1
chr17	46372812	46423097	+	NSFP1	46330000	46480000	0	0	0	1
chr17	46508680	46579722	-	ARL17A	46480000	46640000	0	0	0	0
chr17	46517091	46579712	-	ARL17B	46480000	46640000	0	0	0	0
chr17	46512709	46555648	+	LRRC37A2	46480000	46640000	0	0	0	0
chr17	47303445	47323613	-	THCAT158	47150000	47390000	3	4	2	2
chr17	47970527	47981786	+	CDK5RAP3	47540000	49260000	3	3	2	2
chr17	47522932	47623276	+	NPEPPS	47530000	47540000	2	2	2	2
chr17	47522932	47623276	+	NPEPPS	47440000	47530000	2	2	1	2
chr17	47522932	47623276	+	NPEPPS	47540000	49260000	3	3	2	2
chr17	47695263	47712063	+	TBKBP1	47540000	49260000	3	3	2	2
chr17	48997384	49056145	+	IGF2BP1	47540000	49260000	3	3	2	2
chr17	48874859	48908983	-	LOC105371814	47540000	49260000	3	3	2	2
chr17	49132768	49176838	+	B4GALNT2	47540000	49260000	3	3	2	2
chr17	49404051	49414882	-	PHB	49260000	49420000	3	3	2	3
chr17	49598883	49678163	-	SPOP	49420000	49730000	3	4	2	3
chr17	49505656	49574064	-	LOC100288866	49420000	49730000	3	4	2	3
chr17	49788680	49835026	+	KAT7	49730000	49820000	3	3	2	3
chr17	49788680	49835026	+	KAT7	49820000	50010000	3	3	2	2
chr17	50056109	50090481	+	ITGA3	50010000	50250000	3	4	2	2
chr17	50184100	50201631	-	COL1A1	50010000	50250000	3	4	2	2
chr17	50560714	50627471	+	CACNA1G	50450000	50850000	3	3	2	2
chr17	50962173	51120868	-	SPAG9	50860000	51330000	3	4	2	3
chr17	50719602	50756215	+	LUC7L3	50450000	50850000	3	3	2	2
chr17	50426157	50474845	+	ACSF2	50360000	50450000	3	4	2	2
chr17	50426157	50474845	+	ACSF2	50450000	50850000	3	3	2	2
chr17	51177424	51260049	-	MBTD1	50860000	51330000	3	4	2	3
chr17	51630312	52159801	-	CA10	51620000	54960000	3	3	2	2
chr17	54900690	54961967	+	TOM1L1	54960000	55210000	3	3	2	3
chr17	54900690	54961967	+	TOM1L1	51620000	54960000	3	3	2	2
chr17	55266221	55325187	+	HLF	55210000	55660000	3	2	2	3
chr17	54968764	55173632	+	STXBP4	54960000	55210000	3	3	2	3
chr17	56153474	56517016	+	ANKFN1	55950000	56210000	3	2	2	3
chr17	56153474	56517016	+	ANKFN1	56210000	57180000	3	3	2	3
chr17	58192725	58205174	+	EPX	58010000	59160000	3	3	2	2
chr17	58556677	58692045	-	TEX14	58010000	59160000	3	3	2	2
chr17	58420166	58488408	-	HSF5	58010000	59160000	3	3	2	2
chr17	58325449	58353727	+	TSPOAP1-AS1	58010000	59160000	3	3	2	2
chr17	57861242	57955412	-	CUEDC1	57180000	58010000	3	4	2	3
chr17	58301230	58328795	-	TSPOAP1	58010000	59160000	3	3	2	2
chr17	59331654	59401729	+	YPEL2	59160000	59600000	3	2	2	2
chr17	59109856	59155186	-	SKA2	58010000	59160000	3	3	2	2
chr17	59619688	59696956	+	CLTC	59600000	59970000	3	3	2	3
chr17	59220510	59275969	+	GDPD1	59160000	59600000	3	2	2	2
chr17	58755868	58985179	+	PPM1E	58010000	59160000	3	3	2	2
chr17	59430868	59526857	-	LINC01476	59160000	59600000	3	2	2	2
chr17	60422488	60431426	+	C17orf64	60220000	60540000	3	3	2	3
chr17	59893120	59950572	+	RPS6KB1	59600000	59970000	3	3	2	3
chr17	60149972	60179021	+	CA4	60170000	60200000	3	3	2	2
chr17	60149972	60179021	+	CA4	59980000	60170000	2	3	2	2
chr17	60177327	60392133	-	USP32	60170000	60200000	3	3	2	2
chr17	60177327	60392133	-	USP32	60200000	60220000	3	3	2	1
chr17	60177327	60392133	-	USP32	60220000	60540000	3	3	2	3
chr17	61456487	61485110	+	TBX4	61030000	61490000	3	3	2	2
chr17	61679138	61863528	-	BRIP1	61610000	61880000	3	4	2	3
chr17	62481112	62615480	+	TLK2	62300000	62790000	3	4	2	2
chr17	62370217	62416478	+	EFCAB3	62300000	62790000	3	4	2	2
chr17	61942604	62065278	-	MED13	61880000	62080000	3	4	2	2
chr17	62701313	62806640	-	MARCHF10	62300000	62790000	3	4	2	2
chr17	62701313	62806640	-	MARCHF10	62790000	63410000	3	4	2	3
chr17	62627669	62693597	+	MRC2	62300000	62790000	3	4	2	2
chr17	63432303	63446306	-	CYB561	63410000	64080000	3	4	2	2
chr17	63550476	63594266	+	DCAF7	63410000	64080000	3	4	2	2
chr17	63700337	63702685	+	LOC729683	63410000	64080000	3	4	2	2
chr17	62966234	63427701	+	TANC2	62790000	63410000	3	4	2	3
chr17	62966234	63427701	+	TANC2	63410000	64080000	3	4	2	2
chr17	64039141	64130144	-	ERN1	64080000	64250000	3	4	2	3
chr17	64039141	64130144	-	ERN1	63410000	64080000	3	4	2	2
chr17	64477784	64497054	-	POLG2	64250000	64790000	3	4	2	2
chr17	64147227	64263260	-	TEX2	64080000	64250000	3	4	2	3
chr17	64147227	64263260	-	TEX2	64250000	64790000	3	4	2	2
chr17	64319415	64390860	-	PECAM1	64250000	64790000	3	4	2	2
chr17	64854133	64919491	-	LRRC37A3	64910000	64920000	3	4	1	1
chr17	64854133	64919491	-	LRRC37A3	64790000	64910000	3	2	2	1
chr17	64542281	64662307	-	SMURF2	64250000	64790000	3	4	2	2
chr17	65137369	65227703	+	RGS9	64940000	67070000	3	4	2	2
chr17	65528564	65561648	-	AXIN2	64940000	67070000	3	4	2	2
chr17	66964706	67033396	+	CACNG4	64940000	67070000	3	4	2	2
chr17	66302612	66810743	+	PRKCA	64940000	67070000	3	4	2	2
chr17	66835116	66894751	+	CACNG5	64940000	67070000	3	4	2	2
chr17	67825502	67984378	+	BPTF	67800000	68270000	3	4	2	2
chr17	67377280	67697256	+	PITPNC1	67210000	67380000	3	4	2	2
chr17	67377280	67697256	+	PITPNC1	67380000	67800000	3	3	2	2
chr17	68259181	68429373	+	ARSG	67800000	68270000	3	4	2	2
chr17	68259181	68429373	+	ARSG	68270000	72070000	3	3	2	2
chr17	68535115	68601367	-	FAM20A	68270000	72070000	3	3	2	2
chr17	68267025	68291127	-	SLC16A6	67800000	68270000	3	4	2	2
chr17	68267025	68291127	-	SLC16A6	68270000	72070000	3	3	2	2
chr17	68867286	68955392	-	ABCA8	68270000	72070000	3	3	2	2
chr17	68515393	68551316	+	PRKAR1A	68270000	72070000	3	3	2	2
chr17	70075224	70135605	+	KCNJ16	68270000	72070000	3	3	2	2
chr17	69593986	69903000	+	LINC01483	68270000	72070000	3	3	2	2
chr17	69414696	69553865	+	MAP2K6	68270000	72070000	3	3	2	2
chr17	71097773	71202179	-	CASC17	68270000	72070000	3	3	2	2
chr17	72072332	72093481	+	LINC02097	72070000	72220000	3	3	2	3
chr17	72071041	72116016	-	SOX9-AS1	72070000	72220000	3	3	2	3
chr17	72598040	72640472	-	LINC00511	72520000	73380000	2	3	2	2
chr17	72645948	73092688	-	SLC39A11	72520000	73380000	2	3	2	2
chr17	72403321	72592804	-	LINC00673	72520000	73380000	2	3	2	2
chr17	72403321	72592804	-	LINC00673	72340000	72520000	2	4	2	2
chr17	73749269	73828537	-	LINC00469	73380000	74860000	2	2	2	2
chr17	73786821	73800795	+	LINC02092	73380000	74860000	2	2	2	2
chr17	74694316	74712923	-	CD300LF	73380000	74860000	2	2	2	2
chr17	75087764	75106160	+	SLC16A5	74860000	75210000	3	2	2	2
chr17	74842022	74859884	-	GRIN2C	73380000	74860000	2	2	2	2
chr17	74970688	74975728	+	HID1-AS1	74860000	75210000	3	2	2	2
chr17	75205449	75235759	+	NUP85	74860000	75210000	3	2	2	2
chr17	75205449	75235759	+	NUP85	75210000	75750000	3	3	2	2
chr17	75318075	75405678	-	GRB2	75210000	75750000	3	3	2	2
chr17	74579364	74592283	-	CD300LD	73380000	74860000	2	2	2	2
chr17	74671130	74747335	+	RAB37	73380000	74860000	2	2	2	2
chr17	75888962	75896951	-	TRIM65	75850000	75960000	3	4	2	3
chr17	76140555	76154648	+	RNF157-AS1	75960000	76660000	3	4	2	2
chr17	76142473	76240493	-	RNF157	75960000	76660000	3	4	2	2
chr17	76006844	76027306	-	EVPL	75960000	76660000	3	4	2	2
chr17	75757893	75765192	-	GALK1	75750000	75820000	3	4	2	2
chr17	75626853	75667154	-	RECQL5	75210000	75750000	3	3	2	2
chr17	76274048	76307680	-	QRICH2	75960000	76660000	3	4	2	2
chr17	76389455	76453152	-	UBE2O	75960000	76660000	3	4	2	2
chr17	77287890	77500596	+	SEPTIN9	77110000	77460000	3	4	2	2
chr17	77287890	77500596	+	SEPTIN9	77460000	77520000	3	3	2	2
chr17	76868403	76950393	+	MGAT5B	76810000	77060000	2	3	2	2
chr17	77140968	77217099	+	SEC14L1	77110000	77460000	3	4	2	2
chr17	76672550	76710965	-	MXRA7	76660000	76790000	3	4	2	3
chr17	78108774	78128755	-	TMC6	78090000	78250000	3	2	2	2
chr17	78378648	78424659	+	PGS1	78250000	78440000	3	3	2	2
chr17	77722871	77728559	-	LINC01987	77700000	77950000	3	2	2	2
chr17	78423696	78577396	-	DNAH17	78250000	78440000	3	3	2	2
chr17	78423696	78577396	-	DNAH17	78440000	78540000	3	2	2	2
chr17	78423696	78577396	-	DNAH17	78540000	79120000	3	3	2	2
chr17	78248315	78252491	+	LOC105371910	78090000	78250000	3	2	2	2
chr17	78248315	78252491	+	LOC105371910	78250000	78440000	3	3	2	2
chr17	78674047	78782273	-	CYTH1	78540000	79120000	3	3	2	2
chr17	79089344	79611051	-	RBFOX3	79120000	79230000	3	2	2	2
chr17	79089344	79611051	-	RBFOX3	78540000	79120000	3	3	2	2
chr17	79089344	79611051	-	RBFOX3	79230000	80530000	2	2	2	2
chr17	79024168	79049788	+	C1QTNF1	78540000	79120000	3	3	2	2
chr17	78852976	78925387	-	TIMP2	78540000	79120000	3	3	2	2
chr17	80209275	80220333	-	SGSH	79230000	80530000	2	2	2	2
chr17	80036631	80090821	+	CCDC40	79230000	80530000	2	2	2	2
chr17	79932342	80035872	-	TBC1D16	79230000	80530000	2	2	2	2
chr17	80260851	80398789	+	RNF213	79230000	80530000	2	2	2	2
chr17	81395456	81466331	+	BAHCC1	81380000	81440000	4	4	2	2
chr17	81395456	81466331	+	BAHCC1	81440000	81540000	4	2	2	2
chr17	81250870	81295307	-	SLC38A10	81290000	81380000	4	3	2	2
chr17	81250870	81295307	-	SLC38A10	80880000	81290000	4	2	2	2
chr17	81650458	81663127	-	PDE6G	81540000	81680000	3	2	2	2
chr17	81117295	81166221	-	AATK	80880000	81290000	4	2	2	2
chr17	82101469	82212842	-	CCDC57	82040000	83240000	2	2	2	2
chr17	82442585	82450752	-	CYBC1	82040000	83240000	2	2	2	2
chr17	82519731	82604602	+	FOXK2	82040000	83240000	2	2	2	2
chr17	82047901	82051811	-	RFNG	82040000	83240000	2	2	2	2
chr17	81918269	81927735	-	MAFG	81680000	82020000	2	2	2	2
chr17	82942148	83006988	-	B3GNTL1	82040000	83240000	2	2	2	2
chr17	83226896	83240804	+	RPL23AP87	83240000	83260000	0	2	2	2
chr17	83226896	83240804	+	RPL23AP87	82040000	83240000	2	2	2	2
chr17	183823	187251	-	LINC02091	130000	1710000	1	1	2	1
chr17	137568	139067	+	SCGB1C2	130000	1710000	1	1	2	1
chr17	142788	181650	-	DOC2B	130000	1710000	1	1	2	1
chr17	331518	333488	+	LOC100506388	130000	1710000	1	1	2	1
chr17	404534	414023	-	LOC105371430	130000	1710000	1	1	2	1
chr17	439979	445940	-	RFLNB	130000	1710000	1	1	2	1
chr17	410324	414666	+	C17orf97	130000	1710000	1	1	2	1
chr17	732545	742968	+	TLCD3A	130000	1710000	1	1	2	1
chr17	744420	752264	-	GEMIN4	130000	1710000	1	1	2	1
chr17	752332	755336	+	DBIL5P	130000	1710000	1	1	2	1
chr17	759308	782280	-	GLOD4	130000	1710000	1	1	2	1
chr17	909631	911212	+	LOC101927727	130000	1710000	1	1	2	1
chr17	997128	1003671	+	TIMM22	130000	1710000	1	1	2	1
chr17	1022475	1022559	-	MIR3183	130000	1710000	1	1	2	1
chr17	1270443	1271815	+	BHLHA9	130000	1710000	1	1	2	1
chr17	1279661	1300978	+	TRARG1	130000	1710000	1	1	2	1
chr17	1344274	1400222	-	YWHAE	130000	1710000	1	1	2	1
chr17	1516918	1518096	+	PITPNA-AS1	130000	1710000	1	1	2	1
chr17	1464185	1485760	-	MYO1C	130000	1710000	1	1	2	1
chr17	1517717	1562792	-	PITPNA	130000	1710000	1	1	2	1
chr17	1494576	1516612	-	INPP5K	130000	1710000	1	1	2	1
chr17	1633857	1645732	-	SCARF1	130000	1710000	1	1	2	1
chr17	1650628	1684867	-	PRPF8	130000	1710000	1	1	2	1
chr17	1646150	1649866	-	RILP	130000	1710000	1	1	2	1
chr17	1762803	1777574	+	SERPINF1	1710000	1930000	1	1	2	2
chr17	1742870	1755265	+	SERPINF2	1710000	1930000	1	1	2	2
chr17	1716522	1738599	+	WDR81	1710000	1930000	1	1	2	2
chr17	1711503	1716272	-	MIR22HG	1710000	1930000	1	1	2	2
chr17	1779484	1829902	-	SMYD4	1710000	1930000	1	1	2	2
chr17	1713902	1713987	-	MIR22	1710000	1930000	1	1	2	2
chr17	2030111	2043431	+	DPH1	1930000	2250000	1	2	2	2
chr17	2050270	2050380	-	MIR212	1930000	2250000	1	2	2	2
chr17	2056309	2059687	+	HIC1	1930000	2250000	1	2	2	2
chr17	2017715	2020706	+	LOC105371485	1930000	2250000	1	2	2	2
chr17	2049907	2050008	-	MIR132	1930000	2250000	1	2	2	2
chr17	2042021	2043425	+	OVCA2	1930000	2250000	1	2	2	2
chr17	2303942	2325264	+	SRR	2250000	2850000	1	2	2	1
chr17	2232677	2233610	+	LOC101927839	1930000	2250000	1	2	2	2
chr17	2329124	2329210	-	SNORD91B	2250000	2850000	1	2	2	1
chr17	2330278	2330370	-	SNORD91A	2250000	2850000	1	2	2	1
chr17	2322395	2336457	-	TSR1	2250000	2850000	1	2	2	1
chr17	2406980	2415436	-	LOC284009	2250000	2850000	1	2	2	1
chr17	2384072	2401060	-	MNT	2250000	2850000	1	2	2	1
chr17	2720800	2749652	-	CCDC92B	2250000	2850000	1	2	2	1
chr17	2692860	2692919	-	MIR6776	2250000	2850000	1	2	2	1
chr17	2712308	2712833	+	LOC105371592	2250000	2850000	1	2	2	1
chr17	2689386	2712020	-	CLUH	2250000	2850000	1	2	2	1
chr17	2748077	2748182	-	MIR1253	2250000	2850000	1	2	2	1
chr17	2962246	2965895	-	LOC101927911	2860000	3250000	1	2	2	1
chr17	3092057	3092996	-	OR1D2	2860000	3250000	1	2	2	1
chr17	3126609	3127551	-	OR1G1	2860000	3250000	1	2	2	1
chr17	3062668	3063607	-	OR1D5	2860000	3250000	1	2	2	1
chr17	3116592	3117457	+	OR1E3	2860000	3250000	1	2	2	1
chr17	3240675	3241614	+	OR1D4	2860000	3250000	1	2	2	1
chr17	3215620	3216550	+	OR1A1	2860000	3250000	1	2	2	1
chr17	3197516	3198448	+	OR1A2	2860000	3250000	1	2	2	1
chr17	3277889	3278974	-	OR3A2	3250000	3330000	1	1	2	1
chr17	3291634	3292582	-	OR3A1	3250000	3330000	1	1	2	1
chr17	3397103	3398410	-	OR1E1	3330000	9660000	1	2	2	1
chr17	3310244	3311446	+	OR3A4P	3250000	3330000	1	1	2	1
chr17	3432869	3433841	-	OR1E2	3330000	9660000	1	2	2	1
chr17	3474109	3499406	+	ASPA	3330000	9660000	1	2	2	1
chr17	3440010	3513852	-	SPATA22	3330000	9660000	1	2	2	1
chr17	3420567	3421533	+	OR3A3	3330000	9660000	1	2	2	1
chr17	3662894	3668578	-	TAX1BP3	3330000	9660000	1	2	2	1
chr17	3668811	3669665	+	EMC6	3330000	9660000	1	2	2	1
chr17	3636759	3663103	+	CTNS	3330000	9660000	1	2	2	1
chr17	3565445	3597042	-	TRPV1	3330000	9660000	1	2	2	1
chr17	3608239	3636250	-	SHPK	3330000	9660000	1	2	2	1
chr17	3673227	3696155	-	P2RX5	3330000	9660000	1	2	2	1
chr17	3723902	3726698	+	HASPIN	3330000	9660000	1	2	2	1
chr17	3802157	3846246	-	NCBP3	3330000	9660000	1	2	2	1
chr17	3896592	3916465	-	P2RX1	3330000	9660000	1	2	2	1
chr17	3860322	3890743	-	CAMKK1	3330000	9660000	1	2	2	1
chr17	3977102	3983145	+	LINC01975	3330000	9660000	1	2	2	1
chr17	4143167	4157701	+	CYB5D2	3330000	9660000	1	2	2	1
chr17	4556926	4560577	-	GGT6	3330000	9660000	1	2	2	1
chr17	4498880	4539035	+	SPNS2	3330000	9660000	1	2	2	1
chr17	4538895	4555386	-	MYBBP1A	3330000	9660000	1	2	2	1
chr17	4630918	4641678	-	ALOX15	3330000	9660000	1	2	2	1
chr17	4610448	4617647	+	LINC01996	3330000	9660000	1	2	2	1
chr17	4704229	4705529	+	LOC101559451	3330000	9660000	1	2	2	1
chr17	4669774	4704137	-	PELP1	3330000	9660000	1	2	2	1
chr17	4796163	4798495	+	PSMB6	3330000	9660000	1	2	2	1
chr17	4771885	4783211	+	TM4SF5	3330000	9660000	1	2	2	1
chr17	4731427	4733604	+	MED11	3330000	9660000	1	2	2	1
chr17	4785284	4786364	-	VMO1	3330000	9660000	1	2	2	1
chr17	4807151	4823430	+	PLD2	3330000	9660000	1	2	2	1
chr17	4788963	4790589	+	GLTPD2	3330000	9660000	1	2	2	1
chr17	4740014	4746119	+	ZMYND15	3330000	9660000	1	2	2	1
chr17	4734508	4739928	-	CXCL16	3330000	9660000	1	2	2	1
chr17	4940091	4945222	+	RNF167	3330000	9660000	1	2	2	1
chr17	4945651	4948530	-	PFN1	3330000	9660000	1	2	2	1
chr17	4969701	4969771	-	MIR6864	3330000	9660000	1	2	2	1
chr17	4970085	4970150	-	MIR6865	3330000	9660000	1	2	2	1
chr17	4951118	4957129	+	ENO3	3330000	9660000	1	2	2	1
chr17	4937130	4940167	-	SLC25A11	3330000	9660000	1	2	2	1
chr17	4932276	4935023	+	GP1BA	3330000	9660000	1	2	2	1
chr17	4899535	4902934	+	C17orf107	3330000	9660000	1	2	2	1
chr17	4959225	4967817	-	SPAG7	3330000	9660000	1	2	2	1
chr17	4897770	4903098	-	CHRNE	3330000	9660000	1	2	2	1
chr17	5032601	5035426	-	SLC52A1	3330000	9660000	1	2	2	1
chr17	4997949	5028401	+	KIF1C	3330000	9660000	1	2	2	1
chr17	5078466	5096374	+	ZFP3	3330000	9660000	1	2	2	1
chr17	4988129	4997610	-	INCA1	3330000	9660000	1	2	2	1
chr17	5019214	5020093	-	KIF1C-AS1	3330000	9660000	1	2	2	1
chr17	5179534	5191868	-	ZNF594	3330000	9660000	1	2	2	1
chr17	5128808	5174991	+	USP6	3330000	9660000	1	2	2	1
chr17	5192006	5236003	+	LOC100130950	3330000	9660000	1	2	2	1
chr17	5111934	5114382	+	ZNF232-AS1	3330000	9660000	1	2	2	1
chr17	5213011	5234860	-	SCIMP	3330000	9660000	1	2	2	1
chr17	5471254	5486178	-	DERL2	3330000	9660000	1	2	2	1
chr17	5432776	5439155	-	C1QBP	3330000	9660000	1	2	2	1
chr17	5440916	5468982	-	DHX33	3330000	9660000	1	2	2	1
chr17	5419640	5433020	+	RPAIN	3330000	9660000	1	2	2	1
chr17	5499426	5501006	-	LOC728392	3330000	9660000	1	2	2	1
chr17	5486373	5490810	+	MIS12	3330000	9660000	1	2	2	1
chr17	5469091	5470360	+	DHX33-DT	3330000	9660000	1	2	2	1
chr17	5384832	5419739	-	NUP88	3330000	9660000	1	2	2	1
chr17	6070613	6124427	+	WSCD1	3330000	9660000	1	2	2	1
chr17	6444454	6451469	+	PIMREG	3330000	9660000	1	2	2	1
chr17	6423737	6435121	-	AIPL1	3330000	9660000	1	2	2	1
chr17	6643310	6651605	-	MED31	3330000	9660000	1	2	2	1
chr17	6655439	6655509	-	MIR4520-1	3330000	9660000	1	2	2	1
chr17	6655448	6655502	+	MIR4520-2	3330000	9660000	1	2	2	1
chr17	6657718	6661382	+	ALOX15P1	3330000	9660000	1	2	2	1
chr17	6578146	6640711	-	KIAA0753	3330000	9660000	1	2	2	1
chr17	6651761	6653476	+	C17orf100	3330000	9660000	1	2	2	1
chr17	6641059	6644541	+	TXNDC17	3330000	9660000	1	2	2	1
chr17	6756045	6775645	+	XAF1	3330000	9660000	1	2	2	1
chr17	6776214	6787646	+	FBXO39	3330000	9660000	1	2	2	1
chr17	6684719	6713369	-	SLC13A5	3330000	9660000	1	2	2	1
chr17	6853575	6900349	+	ALOX12P2	3330000	9660000	1	2	2	1
chr17	6996048	7010754	+	ALOX12	3330000	9660000	1	2	2	1
chr17	7041620	7044092	-	SLC16A11	3330000	9660000	1	2	2	1
chr17	7017614	7017701	-	MIR195	3330000	9660000	1	2	2	1
chr17	6985122	7012334	-	ALOX12-AS1	3330000	9660000	1	2	2	1
chr17	7012416	7014533	+	RNASEK	3330000	9660000	1	2	2	1
chr17	7012416	7017524	+	RNASEK-C17orf49	3330000	9660000	1	2	2	1
chr17	7015817	7019654	-	MIR497HG	3330000	9660000	1	2	2	1
chr17	7036014	7040117	+	SLC16A13	3330000	9660000	1	2	2	1
chr17	7023049	7029644	+	BCL6B	3330000	9660000	1	2	2	1
chr17	7014781	7017520	+	C17orf49	3330000	9660000	1	2	2	1
chr17	7017910	7018022	-	MIR497	3330000	9660000	1	2	2	1
chr17	7101321	7114811	-	ASGR2	3330000	9660000	1	2	2	1
chr17	7173430	7179564	-	ASGR1	3330000	9660000	1	2	2	1
chr17	7223296	7223379	-	MIR324	3330000	9660000	1	2	2	1
chr17	7219830	7225267	+	ACADVL	3330000	9660000	1	2	2	1
chr17	7235037	7239457	-	PHF23	3330000	9660000	1	2	2	1
chr17	7243590	7251734	-	CTDNEP1	3330000	9660000	1	2	2	1
chr17	7259902	7262478	-	CLDN7	3330000	9660000	1	2	2	1
chr17	7252200	7259940	+	ELP5	3330000	9660000	1	2	2	1
chr17	7306998	7312463	+	EIF5A	3330000	9660000	1	2	2	1
chr17	7315627	7329335	-	NEURL4	3330000	9660000	1	2	2	1
chr17	7240007	7242449	-	GABARAP	3330000	9660000	1	2	2	1
chr17	7281717	7288257	+	SLC2A4	3330000	9660000	1	2	2	1
chr17	7225341	7234517	-	DVL2	3330000	9660000	1	2	2	1
chr17	7312660	7315360	-	GPS2	3330000	9660000	1	2	2	1
chr17	7288262	7294639	-	YBX2	3330000	9660000	1	2	2	1
chr17	7440767	7444937	+	FGF11	3330000	9660000	1	2	2	1
chr17	7351888	7354943	+	KCTD11	3330000	9660000	1	2	2	1
chr17	7407844	7419860	+	NLGN2	3330000	9660000	1	2	2	1
chr17	7428856	7432819	+	SPEM3	3330000	9660000	1	2	2	1
chr17	7389727	7394525	-	PLSCR3	3330000	9660000	1	2	2	1
chr17	7389727	7404131	-	TMEM256-PLSCR3	3330000	9660000	1	2	2	1
chr17	7381088	7389766	+	TNK1	3330000	9660000	1	2	2	1
chr17	7445060	7457710	+	CHRNB1	3330000	9660000	1	2	2	1
chr17	7402975	7404097	-	TMEM256	3330000	9660000	1	2	2	1
chr17	7435472	7437679	+	TMEM102	3330000	9660000	1	2	2	1
chr17	7355155	7357219	+	TMEM95	3330000	9660000	1	2	2	1
chr17	7425615	7427567	+	SPEM2	3330000	9660000	1	2	2	1
chr17	7420323	7421632	+	SPEM1	3330000	9660000	1	2	2	1
chr17	7549057	7557881	+	TNFSF12	3330000	9660000	1	2	2	1
chr17	7572824	7579006	+	EIF4A1	3330000	9660000	1	2	2	1
chr17	7583646	7588209	+	MPDU1	3330000	9660000	1	2	2	1
chr17	7558291	7561608	+	TNFSF13	3330000	9660000	1	2	2	1
chr17	7561991	7579006	+	SENP3-EIF4A1	3330000	9660000	1	2	2	1
chr17	7574712	7574847	+	SNORA48	3330000	9660000	1	2	2	1
chr17	7576810	7576958	+	SNORD10	3330000	9660000	1	2	2	1
chr17	7577954	7578091	+	SNORA67	3330000	9660000	1	2	2	1
chr17	7561918	7571969	+	SENP3	3330000	9660000	1	2	2	1
chr17	7588177	7590094	-	SOX15	3330000	9660000	1	2	2	1
chr17	7579637	7582111	+	CD68	3330000	9660000	1	2	2	1
chr17	7581973	7584092	-	LOC100996842	3330000	9660000	1	2	2	1
chr17	7481401	7483064	+	SLC35G6	3330000	9660000	1	2	2	1
chr17	7549057	7561601	+	TNFSF12-TNFSF13	3330000	9660000	1	2	2	1
chr17	7484365	7514614	+	POLR2A	3330000	9660000	1	2	2	1
chr17	7650925	7657770	+	ATP1B2	3330000	9660000	1	2	2	1
chr17	7668401	7687550	-	TP53	3330000	9660000	1	2	2	1
chr17	7627968	7633383	+	SHBG	3330000	9660000	1	2	2	1
chr17	7688348	7703502	+	WRAP53	3330000	9660000	1	2	2	1
chr17	7705201	7711372	+	EFNB3	3330000	9660000	1	2	2	1
chr17	7626233	7627876	-	SAT2	3330000	9660000	1	2	2	1
chr17	7858002	7862282	+	CYB5D1	3330000	9660000	1	2	2	1
chr17	7754319	7754968	+	RPL29P2	3330000	9660000	1	2	2	1
chr17	7855065	7856099	+	TMEM88	3330000	9660000	1	2	2	1
chr17	7839916	7854790	+	KDM6B	3330000	9660000	1	2	2	1
chr17	7932205	7949920	+	CNTROB	3330000	9660000	1	2	2	1
chr17	7906122	7906260	+	SCARNA21	3330000	9660000	1	2	2	1
chr17	7921858	7929435	-	KCNAB3	3330000	9660000	1	2	2	1
chr17	7930348	7931946	-	TRAPPC1	3330000	9660000	1	2	2	1
chr17	7888788	7912755	+	CHD3	3330000	9660000	1	2	2	1
chr17	7913338	7916289	-	RNF227	3330000	9660000	1	2	2	1
chr17	8039058	8049133	+	ALOX15B	3330000	9660000	1	2	2	1
chr17	8072635	8087716	-	ALOX12B	3330000	9660000	1	2	2	1
chr17	8120592	8124106	-	HES7	3330000	9660000	1	2	2	1
chr17	8095899	8118303	-	ALOXE3	3330000	9660000	1	2	2	1
chr17	8088055	8088147	+	MIR4314	3330000	9660000	1	2	2	1
chr17	8002614	8020342	+	GUCY2D	3330000	9660000	1	2	2	1
chr17	8159148	8162948	-	VAMP2	3330000	9660000	1	2	2	1
chr17	8188344	8190180	-	BORCS6	3330000	9660000	1	2	2	1
chr17	8224814	8248056	-	CTC1	3330000	9660000	1	2	2	1
chr17	8144993	8145071	-	MIR6883	3330000	9660000	1	2	2	1
chr17	8186944	8187004	+	MIR4521	3330000	9660000	1	2	2	1
chr17	8172456	8176380	-	TMEM107	3330000	9660000	1	2	2	1
chr17	8204733	8210575	-	AURKB	3330000	9660000	1	2	2	1
chr17	8220629	8224043	-	LINC00324	3330000	9660000	1	2	2	1
chr17	8173452	8173588	-	SNORD118	3330000	9660000	1	2	2	1
chr17	8140471	8152404	-	PER1	3330000	9660000	1	2	2	1
chr17	8290060	8295343	-	SLC25A35	3330000	9660000	1	2	2	1
chr17	8377515	8383193	-	RPL26	3330000	9660000	1	2	2	1
chr17	8358412	8360541	-	LOC100128288	3330000	9660000	1	2	2	1
chr17	8339839	8346046	+	ODF4	3330000	9660000	1	2	2	1
chr17	8288669	8290087	+	RANGRF	3330000	9660000	1	2	2	1
chr17	8358822	8376704	-	KRBA2	3330000	9660000	1	2	2	1
chr17	8310821	8322516	+	ARHGEF15	3330000	9660000	1	2	2	1
chr17	8390701	8397827	-	RNF222	3330000	9660000	1	2	2	1
chr17	8435883	8468163	+	NDEL1	3330000	9660000	1	2	2	1
chr17	8747531	8758546	-	SPDYE4	3330000	9660000	1	2	2	1
chr17	8729934	8744836	-	CCDC42	3330000	9660000	1	2	2	1
chr17	8802722	8867677	-	PIK3R6	3330000	9660000	1	2	2	1
chr17	8797109	8799365	-	MFSD6L	3330000	9660000	1	2	2	1
chr17	9576641	9643447	+	CFAP52	3330000	9660000	1	2	2	1
chr17	9771437	9791592	-	DHRS7C	9660000	10370000	1	1	2	1
chr17	9802385	9822071	-	GSG1L2	9660000	10370000	1	1	2	1
chr17	9896319	9905271	-	RCVRN	9660000	10370000	1	1	2	1
chr17	10390322	10421950	-	MYH8	10370000	10460000	1	2	2	3
chr17	10443290	10469559	-	MYH4	10370000	10460000	1	2	2	3
chr17	10443290	10469559	-	MYH4	10460000	10740000	1	2	2	2
chr17	10521147	10549623	-	MYH2	10460000	10740000	1	2	2	2
chr17	10492309	10518542	-	MYH1	10460000	10740000	1	2	2	2
chr17	10628531	10657309	-	MYH3	10460000	10740000	1	2	2	2
chr17	10713294	10730329	-	TMEM220	10460000	10740000	1	2	2	2
chr17	10715942	10716582	-	MAGOH2P	10460000	10740000	1	2	2	2
chr17	10672473	10697533	-	SCO1	10460000	10740000	1	2	2	2
chr17	10697593	10711558	+	ADPRM	10460000	10740000	1	2	2	2
chr17	10794912	10804099	-	TMEM238L	10740000	11160000	1	1	2	2
chr17	10822469	10838087	-	PIRT	10740000	11160000	1	1	2	2
chr17	11977438	11997475	-	ZNF18	11940000	12020000	3	3	2	2
chr17	12081898	12081996	+	MIR744	12030000	12130000	3	4	2	3
chr17	12671861	12706135	-	MYOCD-AS1	12450000	14030000	3	2	2	2
chr17	12760133	12790284	-	LOC100128006	12450000	14030000	3	2	2	2
chr17	12917267	12917342	-	MIR1269B	12450000	14030000	3	2	2	2
chr17	12991611	13018064	-	ELAC2	12450000	14030000	3	2	2	2
chr17	13299180	13306760	-	LINC02093	12450000	14030000	3	2	2	2
chr17	13543528	13543646	-	MIR548H3	12450000	14030000	3	2	2	2
chr17	14029291	14069458	-	COX10-AS1	14030000	14050000	3	3	2	3
chr17	14029291	14069458	-	COX10-AS1	14050000	14120000	3	4	2	3
chr17	14029291	14069458	-	COX10-AS1	12450000	14030000	3	2	2	2
chr17	14235672	14236862	-	CDRT15	14190000	14310000	2	2	2	2
chr17	14301080	14349404	+	HS3ST3B1	14190000	14310000	2	2	2	2
chr17	14301080	14349404	+	HS3ST3B1	14310000	15210000	3	2	2	2
chr17	14303739	14305745	+	MGC12916	14190000	14310000	2	2	2	2
chr17	15014804	15052275	+	LOC101928475	14310000	15210000	3	2	2	2
chr17	15030974	15031957	+	CDRT7	14310000	15210000	3	2	2	2
chr17	15104984	15106187	-	CDRT8	14310000	15210000	3	2	2	2
chr17	15229778	15265326	-	PMP22	15210000	15520000	3	3	2	2
chr17	15251626	15251696	-	MIR4731	15210000	15520000	3	3	2	2
chr17	15502263	15563631	-	TVP23C	15210000	15520000	3	3	2	2
chr17	15502263	15563631	-	TVP23C	15520000	15870000	1	1	1	1
chr17	15470310	15470836	-	CDRT3	15210000	15520000	3	3	2	2
chr17	15699751	15720786	+	ZNF286A	15520000	15870000	1	1	1	1
chr17	15627965	15682951	-	TRIM16	15520000	15870000	1	1	1	1
chr17	15764702	15765689	+	CDRT15P2	15520000	15870000	1	1	1	1
chr17	15786849	15789706	+	MEIS3P1	15520000	15870000	1	1	1	1
chr17	15806241	15817742	-	LINC02087	15520000	15870000	1	1	1	1
chr17	15732276	15744784	+	TBC1D26	15520000	15870000	1	1	1	1
chr17	15944916	15975896	+	ADORA2B	15890000	16660000	2	2	2	3
chr17	15999823	16029404	+	TTC19	15890000	16660000	2	2	2	3
chr17	16153132	16153196	-	SNORD163	15890000	16660000	2	2	2	3
chr17	16342537	16353469	-	CENPV	15890000	16660000	2	2	2	3
chr17	16381289	16382745	+	UBB	15890000	16660000	2	2	2	3
chr17	16282013	16282088	+	MIR1288	15890000	16660000	2	2	2	3
chr17	16441591	16492193	-	LRRC75A	15890000	16660000	2	2	2	3
chr17	16438986	16442026	+	SNHG29	15890000	16660000	2	2	2	3
chr17	16439508	16439556	+	SNORD49B	15890000	16660000	2	2	2	3
chr17	16440035	16440106	+	SNORD49A	15890000	16660000	2	2	2	3
chr17	16441225	16441298	+	SNORD65	15890000	16660000	2	2	2	3
chr17	16415570	16437003	+	TRPV2	15890000	16660000	2	2	2	3
chr17	16546953	16569204	-	ZNF287	15890000	16660000	2	2	2	3
chr17	16786891	16804505	+	USP32P1	16710000	16850000	1	1	1	3
chr17	16830482	16832833	-	KRT16P2	16710000	16850000	1	1	1	3
chr17	16840786	16845872	-	KRT17P1	16710000	16850000	1	1	1	3
chr17	16788742	16790501	+	FAM106C	16710000	16850000	1	1	1	3
chr17	16922775	16933176	-	TBC1D27P	16900000	17470000	3	4	2	3
chr17	16975998	16981353	-	LOC284191	16900000	17470000	3	4	2	3
chr17	16988328	16990176	+	LINC02090	16900000	17470000	3	4	2	3
chr17	16939080	16972118	-	TNFRSF13B	16900000	17470000	3	4	2	3
chr17	17246623	17281303	-	COPS3	16900000	17470000	3	4	2	3
chr17	17212212	17237168	-	FLCN	16900000	17470000	3	4	2	3
chr17	17200994	17206333	-	PLD6	16900000	17470000	3	4	2	3
chr17	17303372	17347663	+	NT5M	16900000	17470000	3	4	2	3
chr17	17476999	17493221	+	MED9	17470000	18190000	3	4	1	3
chr17	17494438	17496395	-	RASD1	17470000	18190000	3	4	1	3
chr17	17674025	17677688	-	SMCR2	17470000	18190000	3	4	1	3
chr17	17813835	17813931	-	MIR33B	17470000	18190000	3	4	1	3
chr17	17759153	17766302	-	RAI1-AS1	17470000	18190000	3	4	1	3
chr17	17776685	17779529	-	SMCR5	17470000	18190000	3	4	1	3
chr17	17813479	17813545	-	MIR6777	17470000	18190000	3	4	1	3
chr17	17972861	18007934	+	DRC3	17470000	18190000	3	4	1	3
chr17	18018020	18039168	-	ATPAF2	17470000	18190000	3	4	1	3
chr17	18039407	18068405	+	GID4	17470000	18190000	3	4	1	3
chr17	18087947	18107969	+	DRG2	17470000	18190000	3	4	1	3
chr17	18183827	18209953	+	ALKBH5	18190000	18350000	2	4	1	3
chr17	18183827	18209953	+	ALKBH5	17470000	18190000	3	4	1	3
chr17	18108755	18179800	+	MYO15A	17470000	18190000	3	4	1	3
chr17	18107690	18117561	-	LOC105371566	17470000	18190000	3	4	1	3
chr17	18244816	18258738	-	FLII	18190000	18350000	2	4	1	3
chr17	18340813	18340886	-	MIR6778	18190000	18350000	2	4	1	3
chr17	18271428	18314994	-	TOP3A	18190000	18350000	2	4	1	3
chr17	18315292	18328056	+	SMCR8	18190000	18350000	2	4	1	3
chr17	18225634	18244874	+	LLGL1	18190000	18350000	2	4	1	3
chr17	18260661	18266551	+	MIEF2	18190000	18350000	2	4	1	3
chr17	18411158	18414388	+	LINC02076	18390000	18490000	0	0	1	1
chr17	18422180	18425333	+	KRT17P5	18390000	18490000	0	0	1	1
chr17	18426860	18431926	+	KRT17P2	18390000	18490000	0	0	1	1
chr17	18439907	18442894	+	KRT16P1	18390000	18490000	0	0	1	1
chr17	18377777	18389646	+	EVPLL	18380000	18390000	0	4	1	2
chr17	18377777	18389646	+	EVPLL	18350000	18380000	2	4	1	2
chr17	18511261	18521252	-	USP32P2	18490000	18840000	1	1	1	1
chr17	18524565	18526846	-	FAM106A	18490000	18840000	1	1	1	1
chr17	18697997	18736112	+	TRIM16L	18490000	18840000	1	1	1	1
chr17	18635528	18644427	-	TBC1D28	18490000	18840000	1	1	1	1
chr17	18667628	18682314	-	FOXO3B	18490000	18840000	1	1	1	1
chr17	18658429	18682314	-	ZNF286B	18490000	18840000	1	1	1	1
chr17	18781182	18806714	+	TVP23B	18490000	18840000	1	1	1	1
chr17	18744053	18779349	+	FBXW10	18490000	18840000	1	1	1	1
chr17	18835663	18842368	+	LOC101929141	18490000	18840000	1	1	1	1
chr17	18835663	18842368	+	LOC101929141	18840000	18910000	2	3	1	3
chr17	18968790	19004764	-	FAM83G	18910000	19020000	2	3	1	2
chr17	19020655	19046957	-	GRAP	19020000	19030000	1	0	1	1
chr17	19020655	19046957	-	GRAP	19030000	19050000	1	0	0	1
chr17	19061911	19062128	+	SNORD3B-1	19050000	19220000	0	0	0	0
chr17	19061911	19062128	+	SNORD3B-2	19050000	19220000	0	0	0	0
chr17	19089460	19097441	+	LOC79999	19050000	19220000	0	0	0	0
chr17	19089460	19097441	+	LOC388436	19050000	19220000	0	0	0	0
chr17	19112419	19112636	-	SNORD3D	19050000	19220000	0	0	0	0
chr17	19089442	19096362	+	LOC102724624	19050000	19220000	0	0	0	0
chr17	19188015	19188232	+	SNORD3A	19050000	19220000	0	0	0	0
chr17	19190028	19190245	-	SNORD3C	19050000	19220000	0	0	0	0
chr17	19346949	19362723	-	B9D1	19240000	20320000	2	3	1	3
chr17	19377720	19383544	+	MAPK7	19240000	20320000	2	3	1	3
chr17	19383445	19387190	-	MFAP4	19240000	20320000	2	3	1	3
chr17	19271392	19274388	+	EPN2-IT1	19240000	20320000	2	3	1	3
chr17	19296595	19306261	-	EPN2-AS1	19240000	20320000	2	3	1	3
chr17	19344505	19344574	-	MIR1180	19240000	20320000	2	3	1	3
chr17	19411231	19417276	+	RNF112	19240000	20320000	2	3	1	3
chr17	19533853	19579034	+	SLC47A1	19240000	20320000	2	3	1	3
chr17	19678291	19716584	-	SLC47A2	19240000	20320000	2	3	1	3
chr17	19737988	19748298	-	ALDH3A1	19240000	20320000	2	3	1	3
chr17	20417019	20418518	+	FAM106B	20340000	20690000	1	1	0	1
chr17	20321173	20402191	+	CCDC144CP	20320000	20330000	2	1	1	2
chr17	20321173	20402191	+	CCDC144CP	20330000	20340000	2	1	0	2
chr17	20321173	20402191	+	CCDC144CP	20340000	20690000	1	1	0	1
chr17	20410515	20433068	+	USP32P3	20340000	20690000	1	1	0	1
chr17	20449394	20467535	-	LGALS9B	20340000	20690000	1	1	0	1
chr17	20501513	20504498	-	KRT16P3	20340000	20690000	1	1	0	1
chr17	20612977	20633251	-	LINC02088	20340000	20690000	1	1	0	1
chr17	20579723	20580911	+	CDRT15L2	20340000	20690000	1	1	0	1
chr17	20712445	20737865	+	LOC100287072	20710000	20850000	2	3	1	2
chr17	20921027	20930041	+	CCDC144NL-AS1	20890000	21020000	2	3	0	3
chr17	20863394	20896163	-	CCDC144NL	20850000	20890000	2	3	1	3
chr17	20863394	20896163	-	CCDC144NL	20890000	21020000	2	3	0	3
chr17	21075555	21090613	+	LINC01563	21020000	21310000	2	3	1	3
chr17	20999595	21043011	-	USP22	21020000	21310000	2	3	1	3
chr17	20999595	21043011	-	USP22	20890000	21020000	2	3	0	3
chr17	21126927	21191972	+	DHRS7B	21020000	21310000	2	3	1	3
chr17	21197953	21214161	-	TMEM11	21020000	21310000	2	3	1	3
chr17	21288035	21315239	+	MAP2K3	21310000	21340000	1	2	1	1
chr17	21288035	21315239	+	MAP2K3	21020000	21310000	2	3	1	3
chr17	21238870	21253410	-	NATD1	21020000	21310000	2	3	1	3
chr17	21376356	21419870	+	KCNJ12	21340000	21440000	1	2	1	2
chr17	21528309	21551678	-	LINC02693	21440000	21660000	2	2	1	2
chr17	21692522	21704612	+	KCNJ18	21680000	21790000	1	1	0	1
chr17	22202994	22205156	+	UBBP4	22200000	22310000	1	3	2	1
chr17	22298763	22299893	+	FAM27E5	22200000	22310000	1	3	2	1
chr17	22523110	22524665	+	MTRNR2L1	22520000	22540000	2	3	2	1
chr17	27072388	27089241	-	LOC105371703	26980000	27600000	3	3	2	3
chr17	27293909	27293996	-	MIR4522	26980000	27600000	3	3	2	3
chr17	27294113	27315926	+	WSB1	26980000	27600000	3	3	2	3
chr17	27418004	27431623	+	TBC1D3P5	26980000	27600000	3	3	2	3
chr17	27631187	27649560	+	LGALS9	27600000	27680000	3	3	2	2
chr17	27878357	27893365	-	LYRM9	27740000	28010000	3	3	2	2
chr17	27928923	27991707	-	LINC01992	27740000	28010000	3	3	2	2
chr17	28226562	28228059	+	PYY2	28220000	28340000	3	4	2	2
chr17	28247443	28248289	+	PPY2P	28220000	28340000	3	4	2	2
chr17	28275985	28307382	-	KRT18P55	28220000	28340000	3	4	2	2
chr17	28346632	28357527	-	POLDIP2	28340000	30600000	3	3	2	2
chr17	28328325	28335472	-	IFT20	28220000	28340000	3	4	2	2
chr17	28364267	28365151	-	SEBOX	28340000	30600000	3	3	2	2
chr17	28360653	28360734	+	MIR4723	28340000	30600000	3	3	2	2
chr17	28367283	28370307	-	VTN	28340000	30600000	3	3	2	2
chr17	28319199	28328685	+	TMEM97	28220000	28340000	3	4	2	2
chr17	28394641	28406212	-	SLC46A1	28340000	30600000	3	3	2	2
chr17	28371693	28404049	+	SARM1	28340000	30600000	3	3	2	2
chr17	28335760	28347009	+	TNFAIP1	28220000	28340000	3	4	2	2
chr17	28335760	28347009	+	TNFAIP1	28340000	30600000	3	3	2	2
chr17	28357646	28363683	+	TMEM199	28340000	30600000	3	3	2	2
chr17	28553386	28571524	-	PIGS	28340000	30600000	3	3	2	2
chr17	28546707	28552624	-	UNC119	28340000	30600000	3	3	2	2
chr17	28473643	28497780	+	SLC13A2	28340000	30600000	3	3	2	2
chr17	28523940	28538157	+	FOXN1	28340000	30600000	3	3	2	2
chr17	28662204	28702679	+	SUPT6H	28340000	30600000	3	3	2	2
chr17	28614439	28645159	-	KIAA0100	28340000	30600000	3	3	2	2
chr17	28607962	28614185	-	RSKR	28340000	30600000	3	3	2	2
chr17	28648355	28662189	-	SDF2	28340000	30600000	3	3	2	2
chr17	28599132	28617377	+	SPAG5-AS1	28340000	30600000	3	3	2	2
chr17	28577573	28599025	-	SPAG5	28340000	30600000	3	3	2	2
chr17	28714283	28718167	-	RAB34	28340000	30600000	3	3	2	2
chr17	28728787	28743455	+	NEK8	28340000	30600000	3	3	2	2
chr17	28720549	28720616	+	SNORD42B	28340000	30600000	3	3	2	2
chr17	28722581	28722653	+	SNORD4A	28340000	30600000	3	3	2	2
chr17	28723428	28723491	+	SNORD42A	28340000	30600000	3	3	2	2
chr17	28723680	28723754	+	SNORD4B	28340000	30600000	3	3	2	2
chr17	28724347	28726931	-	TLCD1	28340000	30600000	3	3	2	2
chr17	28744010	28750956	+	TRAF4	28340000	30600000	3	3	2	2
chr17	28719984	28724359	+	RPL23A	28340000	30600000	3	3	2	2
chr17	28861532	28861618	-	MIR144	28340000	30600000	3	3	2	2
chr17	28855015	28861061	+	ERAL1	28340000	30600000	3	3	2	2
chr17	28861370	28861438	+	MIR451B	28340000	30600000	3	3	2	2
chr17	28861654	28861730	-	MIR4732	28340000	30600000	3	3	2	2
chr17	28926274	28944748	+	LOC101927018	28340000	30600000	3	3	2	2
chr17	28861368	28861440	-	MIR451A	28340000	30600000	3	3	2	2
chr17	28905250	28951518	-	PHF12	28340000	30600000	3	3	2	2
chr17	28879338	28897733	-	FLOT2	28340000	30600000	3	3	2	2
chr17	28897780	28903079	-	DHRS13	28340000	30600000	3	3	2	2
chr17	29073520	29075609	-	TIAF1	28340000	30600000	3	3	2	2
chr17	29043140	29057216	+	PIPOX	28340000	30600000	3	3	2	2
chr17	29246858	29254484	+	CRYBA1	28340000	30600000	3	3	2	2
chr17	29255838	29294148	-	NUFIP2	28340000	30600000	3	3	2	2
chr17	29390661	29390730	+	MIR4523	28340000	30600000	3	3	2	2
chr17	29614755	29618117	-	CORO6	28340000	30600000	3	3	2	2
chr17	29568700	29573157	+	TP53I13	28340000	30600000	3	3	2	2
chr17	29573474	29589648	-	GIT1	28340000	30600000	3	3	2	2
chr17	29593131	29614761	+	ANKRD13B	28340000	30600000	3	3	2	2
chr17	29560546	29567037	-	ABHD15	28340000	30600000	3	3	2	2
chr17	30117085	30117160	-	MIR3184	28340000	30600000	3	3	2	2
chr17	30117078	30117172	+	MIR423	28340000	30600000	3	3	2	2
chr17	30194318	30235697	-	SLC6A4	28340000	30600000	3	3	2	2
chr17	30316340	30334057	-	TMIGD1	28340000	30600000	3	3	2	2
chr17	30477407	30527592	+	GOSR1	28340000	30600000	3	3	2	2
chr17	30576464	30637466	+	SMURF2P1-LRRC37BP1	30600000	30610000	2	3	2	2
chr17	30576464	30637466	+	SMURF2P1-LRRC37BP1	30610000	30670000	1	1	1	1
chr17	30576464	30637466	+	SMURF2P1-LRRC37BP1	28340000	30600000	3	3	2	2
chr17	30624317	30626807	+	SH3GL1P2	30610000	30670000	1	1	1	1
chr17	30709607	30770050	+	SUZ12P1	30670000	30780000	2	2	2	1
chr17	30831965	30895865	+	ATAD5	30780000	31110000	3	3	2	1
chr17	30898985	30906238	-	TEFM	30780000	31110000	3	3	2	1
chr17	30975334	30975999	+	DPRXP4	30780000	31110000	3	3	2	1
chr17	31008283	31035654	+	LOC107984974	30780000	31110000	3	3	2	1
chr17	31034747	31059109	-	LOC646030	30780000	31110000	3	3	2	1
chr17	30971038	30999911	+	RNF135	30780000	31110000	3	3	2	1
chr17	31094349	31094425	-	MIR4733	30780000	31110000	3	3	2	1
chr17	31303769	31314054	-	EVI2B	31110000	31380000	3	3	2	2
chr17	31316409	31321622	-	EVI2A	31110000	31380000	3	3	2	2
chr17	31294646	31297239	-	OMG	31110000	31380000	3	3	2	2
chr17	31559995	31560083	+	MIR193A	31380000	31770000	2	2	2	2
chr17	31534882	31534971	+	MIR4724	31380000	31770000	2	2	2	2
chr17	31575410	31575521	+	MIR365B	31380000	31770000	2	2	2	2
chr17	31575268	31575358	+	MIR4725	31380000	31770000	2	2	2	2
chr17	31851871	31858962	-	COPRS	31770000	32040000	2	2	2	1
chr17	31860903	31901708	-	UTP6	31770000	32040000	2	2	2	1
chr17	32021107	32053487	+	LRRC37B	32040000	32100000	2	2	1	1
chr17	32021107	32053487	+	LRRC37B	31770000	32040000	2	2	2	1
chr17	32040335	32042832	+	SH3GL1P1	32040000	32100000	2	2	1	1
chr17	32142453	32225771	+	RHOT1	32100000	32230000	3	2	1	1
chr17	32141225	32143135	-	LOC105371730	32100000	32230000	3	2	1	1
chr17	32150367	32151571	-	ARGFXP2	32100000	32230000	3	2	1	1
chr17	32350108	32350202	+	MIR632	32340000	32610000	3	2	2	1
chr17	32266175	32324661	+	RHBDL3	32230000	32340000	2	2	2	1
chr17	32328440	32342173	-	C17orf75	32230000	32340000	2	2	2	1
chr17	32328440	32342173	-	C17orf75	32340000	32610000	3	2	2	1
chr17	32486992	32491253	+	CDK5R1	32340000	32610000	3	2	2	1
chr17	32444509	32483319	+	PSMD11	32340000	32610000	3	2	2	1
chr17	32928152	32944315	+	TMEM98	32760000	33380000	2	2	1	1
chr17	32991846	32997877	+	SPACA3	32760000	33380000	2	2	1	1
chr17	33529786	33533760	-	AA06	33380000	33530000	2	3	1	1
chr17	33529786	33533760	-	AA06	33530000	34160000	2	2	1	1
chr17	34169375	34183632	-	LINC01989	34160000	34170000	2	3	1	1
chr17	34169375	34183632	-	LINC01989	34170000	34350000	2	3	1	2
chr17	34270220	34272242	+	CCL7	34170000	34350000	2	3	1	2
chr17	34285741	34288334	+	CCL11	34170000	34350000	2	3	1	2
chr17	34255284	34257201	+	CCL2	34170000	34350000	2	3	1	2
chr17	34319434	34321402	+	CCL8	34170000	34350000	2	3	1	2
chr17	34360327	34363233	-	CCL1	34350000	34910000	2	2	1	1
chr17	34356479	34358610	+	CCL13	34350000	34910000	2	2	1	1
chr17	34574122	34579369	-	C17orf102	34350000	34910000	2	2	1	1
chr17	34927860	34961460	-	CCT6B	34910000	35030000	2	2	2	1
chr17	34961539	34963777	+	ZNF830	34910000	35030000	2	2	2	1
chr17	35092220	35119758	-	RAD51D	35030000	35300000	2	2	2	2
chr17	35009111	35121522	-	RAD51L3-RFFL	34910000	35030000	2	2	2	1
chr17	35009111	35121522	-	RAD51L3-RFFL	35030000	35300000	2	2	2	2
chr17	35005989	35089226	-	RFFL	34910000	35030000	2	2	2	1
chr17	35005989	35089226	-	RFFL	35030000	35300000	2	2	2	2
chr17	35148263	35189345	+	UNC45B	35030000	35300000	2	2	2	2
chr17	35128730	35142303	-	NLE1	35030000	35300000	2	2	2	2
chr17	35192519	35194393	-	SLC35G3	35030000	35300000	2	2	2	2
chr17	35350309	35373621	-	SLFN11	35340000	35510000	2	2	2	2
chr17	35410921	35433174	-	SLFN12	35340000	35510000	2	2	2	2
chr17	35435095	35448766	-	SLFN13	35340000	35510000	2	2	2	2
chr17	35553204	35555549	+	LOC107985033	35530000	35880000	2	2	2	2
chr17	35573656	35573753	+	SNORD7	35530000	35880000	2	2	2	2
chr17	35574794	35578571	-	PEX12	35530000	35880000	2	2	2	2
chr17	35568113	35574313	+	SNHG30	35530000	35880000	2	2	2	2
chr17	35543984	35560819	-	SLFN14	35530000	35880000	2	2	2	2
chr17	35744510	35753239	-	GAS2L2	35530000	35880000	2	2	2	2
chr17	35760886	35765079	+	C17orf50	35530000	35880000	2	2	2	2
chr17	35731638	35743521	+	RASL10B	35530000	35880000	2	2	2	2
chr17	35871490	35880360	-	CCL5	35880000	36160000	2	2	2	1
chr17	35871490	35880360	-	CCL5	35530000	35880000	2	2	2	2
chr17	35854954	35868891	-	HEATR9	35530000	35880000	2	2	2	2
chr17	35904219	35911023	-	LRRC37A8P	35880000	36160000	2	2	2	1
chr17	35809483	35847242	+	TAF15	35530000	35880000	2	2	2	2
chr17	35934518	35943713	-	LYZL6	35880000	36160000	2	2	2	1
chr17	35922154	35930776	-	RDM1	35880000	36160000	2	2	2	1
chr17	36013057	36017972	-	CCL23	35880000	36160000	2	2	2	1
chr17	35983655	36002038	-	CCL15-CCL14	35880000	36160000	2	2	2	1
chr17	35976498	35981497	-	CCL16	35880000	36160000	2	2	2	1
chr17	35997581	36001553	-	CCL15	35880000	36160000	2	2	2	1
chr17	35983288	35986729	-	CCL14	35880000	36160000	2	2	2	1
chr17	36103826	36105614	+	CCL4L2	35880000	36160000	2	2	2	1
chr17	36088256	36090143	-	CCL3L1	35880000	36160000	2	2	2	1
chr17	36103672	36105621	+	CCL4L1	35880000	36160000	2	2	2	1
chr17	36088255	36089698	-	CCL3	35880000	36160000	2	2	2	1
chr17	36064271	36072032	+	CCL18	35880000	36160000	2	2	2	1
chr17	36103826	36105614	+	CCL4	35880000	36160000	2	2	2	1
chr17	36194869	36196758	-	CCL3L3	36180000	36220000	1	2	0	0
chr17	36495754	36535457	-	MYO19	36460000	36930000	2	2	2	1
chr17	36486626	36495821	+	ZNHIT3	36460000	36930000	2	2	2	1
chr17	36534761	36539303	+	PIGW	36460000	36930000	2	2	2	1
chr17	36449719	36457534	-	TBC1D3J	36440000	36450000	0	0	2	0
chr17	36449719	36457534	-	TBC1D3J	36450000	36460000	0	2	2	1
chr17	36591878	36600804	+	DHRS11	36460000	36930000	2	2	2	1
chr17	36601582	36608964	+	MRM1	36460000	36930000	2	2	2	1
chr17	36861673	36936661	-	LHX1-DT	36930000	37660000	3	3	2	1
chr17	36861673	36936661	-	LHX1-DT	36460000	36930000	2	2	2	1
chr17	36937474	36944612	+	LHX1	36930000	37660000	3	3	2	1
chr17	37033744	37033813	+	MIR2909	36930000	37660000	3	3	2	1
chr17	37244800	37244975	+	SNORA90	36930000	37660000	3	3	2	1
chr17	37406885	37465655	+	TADA2A	36930000	37660000	3	3	2	1
chr17	37375984	37392708	+	C17orf78	36930000	37660000	3	3	2	1
chr17	37514806	37609418	-	SYNRG	36930000	37660000	3	3	2	1
chr17	37489890	37513498	+	DUSP14	36930000	37660000	3	3	2	1
chr17	37614930	37615039	-	MIR378J	36930000	37660000	3	3	2	1
chr17	37686430	37745059	-	HNF1B	37670000	37920000	2	2	2	1
chr17	37924459	37935554	+	TBC1D3	37920000	38310000	1	1	2	1
chr17	38127969	38138868	+	TBC1D3E	37920000	38310000	1	1	2	1
chr17	38297022	38323218	+	MRPL45	37920000	38310000	1	1	2	1
chr17	38297022	38323218	+	MRPL45	38310000	40280000	3	2	2	1
chr17	38324570	38343956	-	GPR179	38310000	40280000	3	2	2	1
chr17	38428463	38512385	+	ARHGAP23	38310000	40280000	3	2	2	1
chr17	38752740	38764225	+	PSMB3	38310000	40280000	3	2	2	1
chr17	38733897	38746628	-	PCGF2	38310000	40280000	3	2	2	1
chr17	38702261	38702331	-	MIR4734	38310000	40280000	3	2	2	1
chr17	38719690	38719748	+	MIR4726	38310000	40280000	3	2	2	1
chr17	38749033	38751752	+	LOC100287808	38310000	40280000	3	2	2	1
chr17	38701143	38704744	+	LOC105371763	38310000	40280000	3	2	2	1
chr17	38730340	38735605	+	CISD3	38310000	40280000	3	2	2	1
chr17	38705272	38729780	+	MLLT6	38310000	40280000	3	2	2	1
chr17	38671705	38674957	-	EPOP	38310000	40280000	3	2	2	1
chr17	38852862	38852995	-	SNORA21	38310000	40280000	3	2	2	1
chr17	38869858	38921770	+	LASP1	38310000	40280000	3	2	2	1
chr17	38825837	38825892	+	MIR4727	38310000	40280000	3	2	2	1
chr17	38851523	38851658	-	SNORA21B	38310000	40280000	3	2	2	1
chr17	38914978	38915042	+	MIR6779	38310000	40280000	3	2	2	1
chr17	38847859	38853721	-	RPL23	38310000	40280000	3	2	2	1
chr17	38835085	38841438	-	C17orf98	38310000	40280000	3	2	2	1
chr17	38800433	38825350	-	CWC25	38310000	40280000	3	2	2	1
chr17	38936431	38967403	-	FBXO47	38310000	40280000	3	2	2	1
chr17	39026714	39027110	-	LINC02079	38310000	40280000	3	2	2	1
chr17	39029905	39053205	+	LRRC37A11P	38310000	40280000	3	2	2	1
chr17	39063312	39151637	-	PLXDC1	38310000	40280000	3	2	2	1
chr17	39156893	39166161	-	ARL5C	38310000	40280000	3	2	2	1
chr17	39210540	39225945	-	STAC2	38310000	40280000	3	2	2	1
chr17	39200282	39204732	+	RPL19	38310000	40280000	3	2	2	1
chr17	39297399	39297509	+	MIR548BC	38310000	40280000	3	2	2	1
chr17	39237769	39245804	+	LOC101929578	38310000	40280000	3	2	2	1
chr17	39404284	39451263	-	MED1	38310000	40280000	3	2	2	1
chr17	39461485	39534565	+	CDK12	38310000	40280000	3	2	2	1
chr17	39637143	39664201	+	STARD3	38310000	40280000	3	2	2	1
chr17	39668018	39670475	+	PNMT	38310000	40280000	3	2	2	1
chr17	39671121	39688070	-	PGAP3	38310000	40280000	3	2	2	1
chr17	39603767	39607920	-	NEUROD2	38310000	40280000	3	2	2	1
chr17	39628502	39636624	+	PPP1R1B	38310000	40280000	3	2	2	1
chr17	39665348	39666554	+	TCAP	38310000	40280000	3	2	2	1
chr17	39728499	39730563	-	MIEN1	38310000	40280000	3	2	2	1
chr17	39738770	39747285	+	GRB7	38310000	40280000	3	2	2	1
chr17	39726494	39726561	+	MIR4728	38310000	40280000	3	2	2	1
chr17	39941473	39944734	+	LRRC3C	38310000	40280000	3	2	2	1
chr17	39868201	39877896	+	ZPBP2	38310000	40280000	3	2	2	1
chr17	39921040	39926846	-	ORMDL3	38310000	40280000	3	2	2	1
chr17	39904594	39918650	-	GSDMB	38310000	40280000	3	2	2	1
chr17	40062192	40093867	+	THRA	38310000	40280000	3	2	2	1
chr17	40019103	40054408	-	MED24	38310000	40280000	3	2	2	1
chr17	40015439	40017813	+	CSF3	38310000	40280000	3	2	2	1
chr17	39980806	39997959	+	PSMD3	38310000	40280000	3	2	2	1
chr17	40026331	40026409	-	MIR6884	38310000	40280000	3	2	2	1
chr17	40027542	40027645	-	SNORD124	38310000	40280000	3	2	2	1
chr17	40092792	40100589	-	NR1D1	38310000	40280000	3	2	2	1
chr17	40121970	40130314	+	MSL1	38310000	40280000	3	2	2	1
chr17	40161932	40162001	+	MIR6866	38310000	40280000	3	2	2	1
chr17	40193596	40193663	+	MIR6867	38310000	40280000	3	2	2	1
chr17	40177009	40195656	+	RAPGEFL1	38310000	40280000	3	2	2	1
chr17	40140536	40172171	+	CASC3	38310000	40280000	3	2	2	1
chr17	40340866	40343136	-	RARA-AS1	40280000	40450000	3	2	2	2
chr17	40287878	40304657	+	CDC6	40280000	40450000	3	2	2	2
chr17	40342165	40357643	+	RARA	40280000	40450000	3	2	2	2
chr17	40360652	40364737	-	GJD3	40280000	40450000	3	2	2	2
chr17	40443449	40457725	+	IGFBP4	40280000	40450000	3	2	2	2
chr17	40443449	40457725	+	IGFBP4	40450000	40950000	3	2	2	1
chr17	40388524	40417896	-	TOP2A	40280000	40450000	3	2	2	2
chr17	40553769	40561013	-	CCR7	40450000	40950000	3	2	2	1
chr17	40748020	40755331	-	KRT25	40450000	40950000	3	2	2	1
chr17	40697990	40703752	-	KRT24	40450000	40950000	3	2	2	1
chr17	40654664	40665177	-	KRT222	40450000	40950000	3	2	2	1
chr17	40766237	40772159	-	KRT26	40450000	40950000	3	2	2	1
chr17	40776807	40782550	-	KRT27	40450000	40950000	3	2	2	1
chr17	40861302	40867223	-	KRT12	40450000	40950000	3	2	2	1
chr17	40792195	40799959	-	KRT28	40450000	40950000	3	2	2	1
chr17	40875888	40885242	-	KRT20	40450000	40950000	3	2	2	1
chr17	40818116	40822614	-	KRT10	40450000	40950000	3	2	2	1
chr17	40819144	40836274	+	TMEM99	40450000	40950000	3	2	2	1
chr17	40958416	40966948	-	KRT39	40950000	41260000	3	3	2	1
chr17	40922699	40937270	-	KRT23	40450000	40950000	3	2	2	1
chr17	40977714	40987135	-	KRT40	40950000	41260000	3	3	2	1
chr17	40999192	40999906	-	KRTAP3-2	40950000	41260000	3	3	2	1
chr17	41008520	41009128	-	KRTAP3-1	40950000	41260000	3	3	2	1
chr17	40993429	40994164	-	KRTAP3-3	40950000	41260000	3	3	2	1
chr17	41123090	41124182	-	KRTAP4-12	40950000	41260000	3	3	2	1
chr17	41084206	41085144	+	KRTAP4-7	40950000	41260000	3	3	2	1
chr17	41054498	41055211	-	KRTAP2-2	40950000	41260000	3	3	2	1
chr17	41029676	41030125	-	KRTAP1-4	40950000	41260000	3	3	2	1
chr17	41046540	41047316	-	KRTAP2-1	40950000	41260000	3	3	2	1
chr17	41105388	41106488	+	KRTAP4-9	40950000	41260000	3	3	2	1
chr17	41084166	41106488	+	LOC100996750	40950000	41260000	3	3	2	1
chr17	41059240	41060114	-	KRTAP2-3	40950000	41260000	3	3	2	1
chr17	41096980	41098142	-	KRTAP4-8	40950000	41260000	3	3	2	1
chr17	41026025	41027208	-	KRTAP1-5	40950000	41260000	3	3	2	1
chr17	41117180	41118373	-	KRTAP4-11	40950000	41260000	3	3	2	1
chr17	41148923	41149825	-	KRTAP4-5	40950000	41260000	3	3	2	1
chr17	41065115	41065879	-	KRTAP2-4	40950000	41260000	3	3	2	1
chr17	41139432	41140487	-	KRTAP4-6	40950000	41260000	3	3	2	1
chr17	41040540	41041450	-	KRTAP1-1	40950000	41260000	3	3	2	1
chr17	41033884	41034874	-	KRTAP1-3	40950000	41260000	3	3	2	1
chr17	41189886	41190639	+	KRTAP9-1	40950000	41260000	3	3	2	1
chr17	41232499	41256364	+	KRTAP9-9	40950000	41260000	3	3	2	1
chr17	41159648	41160748	-	KRTAP4-4	40950000	41260000	3	3	2	1
chr17	41265377	41265860	+	KRTAP9-6	41260000	41280000	3	1	2	1
chr17	41237998	41239004	+	KRTAP9-8	40950000	41260000	3	3	2	1
chr17	41232448	41233454	+	KRTAP9-3	40950000	41260000	3	3	2	1
chr17	41226647	41227652	+	KRTAP9-2	40950000	41260000	3	3	2	1
chr17	41177445	41178221	-	KRTAP4-2	40950000	41260000	3	3	2	1
chr17	41184099	41184911	-	KRTAP4-1	40950000	41260000	3	3	2	1
chr17	41249686	41250653	+	KRTAP9-4	40950000	41260000	3	3	2	1
chr17	41167230	41168221	-	KRTAP4-3	40950000	41260000	3	3	2	1
chr17	41346092	41350828	-	KRT33A	41280000	41610000	3	2	2	1
chr17	41402415	41412588	+	LOC100505782	41280000	41610000	3	2	2	1
chr17	41301825	41302851	-	KRTAP29-1	41280000	41610000	3	2	2	1
chr17	41307699	41309253	-	KRTAP16-1	41280000	41610000	3	2	2	1
chr17	41393720	41397608	-	KRT31	41280000	41610000	3	2	2	1
chr17	41377668	41382384	-	KRT34	41280000	41610000	3	2	2	1
chr17	41314911	41315710	-	KRTAP17-1	41280000	41610000	3	2	2	1
chr17	41363497	41369813	-	KRT33B	41280000	41610000	3	2	2	1
chr17	41436153	41440983	-	KRT38	41280000	41610000	3	2	2	1
chr17	41486135	41489864	-	KRT36	41280000	41610000	3	2	2	1
chr17	41420546	41424585	-	KRT37	41280000	41610000	3	2	2	1
chr17	41517163	41517217	-	MIR6510	41280000	41610000	3	2	2	1
chr17	41513744	41518890	-	KRT15	41280000	41610000	3	2	2	1
chr17	41500980	41505612	-	KRT13	41280000	41610000	3	2	2	1
chr17	41523616	41528308	-	KRT19	41280000	41610000	3	2	2	1
chr17	41459512	41467386	-	KRT32	41280000	41610000	3	2	2	1
chr17	41476688	41481140	-	KRT35	41280000	41610000	3	2	2	1
chr17	41565836	41572059	-	KRT9	41280000	41610000	3	2	2	1
chr17	41626326	41640199	-	KRT42P	41610000	43160000	3	3	2	1
chr17	41619441	41624575	-	KRT17	41610000	43160000	3	3	2	1
chr17	41582278	41586895	-	KRT14	41280000	41610000	3	2	2	1
chr17	41609778	41612767	-	KRT16	41280000	41610000	3	2	2	1
chr17	41609778	41612767	-	KRT16	41610000	43160000	3	3	2	1
chr17	41717738	41734643	-	HAP1	41610000	43160000	3	3	2	1
chr17	41754606	41786768	-	JUP	41610000	43160000	3	3	2	1
chr17	41712330	41715969	+	GAST	41610000	43160000	3	3	2	1
chr17	41688884	41692668	+	EIF1	41610000	43160000	3	3	2	1
chr17	41801952	41811949	-	P3H4	41610000	43160000	3	3	2	1
chr17	41866925	41919019	-	ACLY	41610000	43160000	3	3	2	1
chr17	41825081	41836236	-	NT5C3B	41610000	43160000	3	3	2	1
chr17	41835684	41848363	+	KLHL10	41610000	43160000	3	3	2	1
chr17	41848518	41865423	-	KLHL11	41610000	43160000	3	3	2	1
chr17	41813003	41823213	+	FKBP10	41610000	43160000	3	3	2	1
chr17	41976420	42017697	-	DNAJC7	41610000	43160000	3	3	2	1
chr17	42017575	42025638	+	NKIRAS2	41610000	43160000	3	3	2	1
chr17	41967796	41977740	+	CNP	41610000	43160000	3	3	2	1
chr17	42038231	42050601	-	C17orf113	41610000	43160000	3	3	2	1
chr17	42124978	42154989	-	RAB5C	41610000	43160000	3	3	2	1
chr17	42113110	42121367	-	KAT2A	41610000	43160000	3	3	2	1
chr17	42156890	42181142	-	KCNH4	41610000	43160000	3	3	2	1
chr17	42189086	42194494	-	GHDC	41610000	43160000	3	3	2	1
chr17	42122803	42123352	+	HSPB9	41610000	43160000	3	3	2	1
chr17	42184059	42185452	-	HCRT	41610000	43160000	3	3	2	1
chr17	42101410	42112714	-	DHX58	41610000	43160000	3	3	2	1
chr17	42288055	42311942	+	STAT5A	41610000	43160000	3	3	2	1
chr17	42402448	42423256	-	CAVIN1	41610000	43160000	3	3	2	1
chr17	42552922	42555214	+	HSD17B1	41610000	43160000	3	3	2	1
chr17	42494772	42494830	+	MIR548AT	41610000	43160000	3	3	2	1
chr17	42514187	42514307	+	MIR5010	41610000	43160000	3	3	2	1
chr17	42572309	42577716	-	PSMC3IP	41610000	43160000	3	3	2	1
chr17	42567059	42573203	+	MLX	41610000	43160000	3	3	2	1
chr17	42562147	42566277	+	COASY	41610000	43160000	3	3	2	1
chr17	42536240	42544448	+	NAGLU	41610000	43160000	3	3	2	1
chr17	42552435	42554802	-	LOC108783654	41610000	43160000	3	3	2	1
chr17	42667914	42676011	-	PLEKHH3	41610000	43160000	3	3	2	1
chr17	42659283	42667006	+	TUBG2	41610000	43160000	3	3	2	1
chr17	42609682	42615238	+	TUBG1	41610000	43160000	3	3	2	1
chr17	42708083	42708151	-	MIR6780A	41610000	43160000	3	3	2	1
chr17	42682530	42699993	+	CNTNAP1	41610000	43160000	3	3	2	1
chr17	42678890	42681843	-	CCR10	41610000	43160000	3	3	2	1
chr17	42798860	42811587	+	CNTD1	41610000	43160000	3	3	2	1
chr17	42810131	42824316	-	BECN1	41610000	43160000	3	3	2	1
chr17	42833396	42843760	+	PSME3	41610000	43160000	3	3	2	1
chr17	42851198	42858123	+	AOC3	41610000	43160000	3	3	2	1
chr17	42753925	42761257	-	RAMP2-AS1	41610000	43160000	3	3	2	1
chr17	42823879	42823943	-	MIR6781	41610000	43160000	3	3	2	1
chr17	42761226	42763041	+	RAMP2	41610000	43160000	3	3	2	1
chr17	42797624	42798704	-	COA3	41610000	43160000	3	3	2	1
chr17	42844579	42850707	+	AOC2	41610000	43160000	3	3	2	1
chr17	42780609	42797066	+	WNK4	41610000	43160000	3	3	2	1
chr17	42773448	42779599	+	VPS25	41610000	43160000	3	3	2	1
chr17	42900798	42914438	+	G6PC	41610000	43160000	3	3	2	1
chr17	42874673	42898734	-	LINC00671	41610000	43160000	3	3	2	1
chr17	42950525	42980003	-	PTGES3L-AARSD1	41610000	43160000	3	3	2	1
chr17	42968102	42980080	-	PTGES3L	41610000	43160000	3	3	2	1
chr17	42867144	42869217	+	AOC4P	41610000	43160000	3	3	2	1
chr17	42950525	42964454	-	AARSD1	41610000	43160000	3	3	2	1
chr17	42998418	43002954	+	RPL27	41610000	43160000	3	3	2	1
chr17	43025230	43032041	+	RND2	41610000	43160000	3	3	2	1
chr17	43014606	43022385	-	VAT1	41610000	43160000	3	3	2	1
chr17	43006783	43014456	+	IFI35	41610000	43160000	3	3	2	1
chr17	43211874	43220037	+	TMEM106A	43160000	43220000	2	3	2	1
chr17	43211874	43220037	+	TMEM106A	43220000	43300000	2	3	2	2
chr17	43125556	43153671	+	NBR2	41610000	43160000	3	3	2	1
chr17	43148365	43170403	-	LOC101929767	43160000	43220000	2	3	2	1
chr17	43148365	43170403	-	LOC101929767	41610000	43160000	3	3	2	1
chr17	43221416	43229011	-	CCDC200	43220000	43300000	2	3	2	2
chr17	43233789	43233977	-	RNU2-1	43220000	43300000	2	3	2	2
chr17	43171213	43211688	+	NBR1	43160000	43220000	2	3	2	1
chr17	43398992	43401137	+	ARL4D	43370000	44430000	3	3	2	1
chr17	43444805	43444885	+	MIR2117	43370000	44430000	3	3	2	1
chr17	43444706	43451197	+	MIR2117HG	43370000	44430000	3	3	2	1
chr17	43527845	43530435	-	ETV4	43370000	44430000	3	3	2	1
chr17	43753737	43758791	-	SOST	43370000	44430000	3	3	2	1
chr17	43800798	43833194	-	MPP3	43370000	44430000	3	3	2	1
chr17	43847175	43857760	+	CD300LG	43370000	44430000	3	3	2	1
chr17	43780434	43787614	+	CFAP97D1	43370000	44430000	3	3	2	1
chr17	43940801	43942274	-	PPY	43370000	44430000	3	3	2	1
chr17	44011187	44019447	-	TMEM101	43370000	44430000	3	3	2	1
chr17	43917207	43917987	+	FAM215A	43370000	44430000	3	3	2	1
chr17	43938260	43938962	+	LINC01976	43370000	44430000	3	3	2	1
chr17	44004621	44009068	+	NAGS	43370000	44430000	3	3	2	1
chr17	43952732	44004445	-	PYY	43370000	44430000	3	3	2	1
chr17	44070734	44076344	+	G6PC3	43370000	44430000	3	3	2	1
chr17	44141929	44162476	+	HROB	43370000	44430000	3	3	2	1
chr17	44115911	44120595	+	LOC105371789	43370000	44430000	3	3	2	1
chr17	44076752	44123641	-	HDAC5	43370000	44430000	3	3	2	1
chr17	44187202	44191929	+	TMUB2	43370000	44430000	3	3	2	1
chr17	44191804	44199369	-	ATXN7L3	43370000	44430000	3	3	2	1
chr17	44248389	44268135	-	SLC4A1	43370000	44430000	3	3	2	1
chr17	44207770	44207839	-	MIR6782	43370000	44430000	3	3	2	1
chr17	44205040	44219675	-	UBTF	43370000	44430000	3	3	2	1
chr17	44175973	44186717	-	ASB16-AS1	43370000	44430000	3	3	2	1
chr17	44319627	44324823	-	SLC25A39	43370000	44430000	3	3	2	1
chr17	44353214	44363853	-	FAM171A2	43370000	44430000	3	3	2	1
chr17	44372180	44389649	-	ITGA2B	43370000	44430000	3	3	2	1
chr17	44308558	44317870	+	RUNDC3A	43370000	44430000	3	3	2	1
chr17	44345301	44353106	+	GRN	43370000	44430000	3	3	2	1
chr17	44557483	44561262	+	FZD2	44430000	45390000	3	3	2	2
chr17	44646363	44650349	-	LINC01180	44430000	45390000	3	3	2	2
chr17	44677436	44689797	-	CCDC43	44430000	45390000	3	3	2	2
chr17	44656467	44675801	+	MEIOC	44430000	45390000	3	3	2	2
chr17	44758987	44781846	+	ADAM11	44430000	45390000	3	3	2	2
chr17	44708664	44752264	+	DBF4B	44430000	45390000	3	3	2	2
chr17	44903158	44915500	-	GFAP	44430000	45390000	3	3	2	2
chr17	44850286	44899625	-	EFTUD2	44430000	45390000	3	3	2	2
chr17	44924710	44947773	-	KIF18B	44430000	45390000	3	3	2	2
chr17	44903829	44905390	+	FAM187A	44430000	45390000	3	3	2	2
chr17	44934617	44934681	-	MIR6783	44430000	45390000	3	3	2	2
chr17	44846328	44850474	+	HIGD1B	44430000	45390000	3	3	2	2
chr17	44899728	44903693	+	CCDC103	44430000	45390000	3	3	2	2
chr17	45023343	45051632	-	DCAKD	44430000	45390000	3	3	2	2
chr17	44959692	44968303	-	C1QL1	44430000	45390000	3	3	2	2
chr17	45161858	45170040	+	HEXIM2	44430000	45390000	3	3	2	2
chr17	45135686	45144176	+	ACBD4	44430000	45390000	3	3	2	2
chr17	45114366	45114433	-	MIR6784	44430000	45390000	3	3	2	2
chr17	45168804	45171485	-	LOC105371795	44430000	45390000	3	3	2	2
chr17	45148474	45152098	+	HEXIM1	44430000	45390000	3	3	2	2
chr17	45108958	45132515	-	PLCD3	44430000	45390000	3	3	2	2
chr17	45247924	45268630	+	MAP3K14-AS1	44430000	45390000	3	3	2	2
chr17	45221884	45247316	+	FMNL1	44430000	45390000	3	3	2	2
chr17	45254392	45262094	-	SPATA32	44430000	45390000	3	3	2	2
chr17	45263118	45317020	-	MAP3K14	44430000	45390000	3	3	2	2
chr17	45475362	45475435	-	MIR4315-1	45450000	45560000	1	1	0	1
chr17	45475362	45475435	-	MIR4315-2	45450000	45560000	1	1	0	1
chr17	45393907	45425633	-	ARHGAP27	45390000	45440000	2	2	2	1
chr17	45505882	45520523	-	LRRC37A4P	45450000	45560000	1	1	0	1
chr17	45600102	45601862	-	MAPK8IP1P2	45570000	45620000	3	1	2	1
chr17	45620328	45637963	+	LINC02210	45620000	46040000	3	2	2	1
chr17	45784319	45835828	+	CRHR1	45620000	46040000	3	2	2	1
chr17	45844880	45847067	+	SPPL2C	45620000	46040000	3	2	2	1
chr17	45999249	45999694	+	STH	45620000	46040000	3	2	2	1
chr17	45895782	45898798	+	MAPT-IT1	45620000	46040000	3	2	2	1
chr17	46193572	46196723	+	KANSL1-AS1	46130000	46220000	5	4	3	1
chr17	46295130	46337794	+	LRRC37A	46280000	46300000	2	2	2	1
chr17	46295130	46337794	+	LRRC37A	46300000	46330000	2	0	0	1
chr17	46295130	46337794	+	LRRC37A	46330000	46480000	0	0	0	1
chr17	46851582	46880560	+	WNT9B	46780000	46910000	2	2	2	1
chr17	46973016	46973100	+	MIR5089	46910000	47030000	2	3	2	1
chr17	46978155	46979253	-	RPRML	46910000	47030000	2	3	2	1
chr17	47253826	47313743	+	ITGB3	47150000	47390000	3	4	2	2
chr17	47209347	47223679	+	MYL4	47150000	47390000	3	4	2	2
chr17	47323954	47430710	+	EFCAB13	47390000	47420000	3	2	2	2
chr17	47323954	47430710	+	EFCAB13	47420000	47440000	3	2	1	2
chr17	47323954	47430710	+	EFCAB13	47150000	47390000	3	4	2	2
chr17	47450226	47492620	-	MRPL45P2	47440000	47530000	2	2	1	2
chr17	47651064	47685505	+	KPNB1	47540000	49260000	3	3	2	2
chr17	47823271	47831541	-	MRPL10	47540000	49260000	3	3	2	2
chr17	47733235	47746122	+	TBX21	47540000	49260000	3	3	2	2
chr17	47837691	47841273	-	SCRN2	47540000	49260000	3	3	2	2
chr17	47831669	47837718	+	LRRC46	47540000	49260000	3	3	2	2
chr17	47807371	47821794	-	OSBPL7	47540000	49260000	3	3	2	2
chr17	47896235	47928957	+	SP2	47540000	49260000	3	3	2	2
chr17	47891229	47895816	-	LOC102724532	47540000	49260000	3	3	2	2
chr17	47898385	47941404	-	SP2-AS1	47540000	49260000	3	3	2	2
chr17	47941570	47949308	+	PNPO	47540000	49260000	3	3	2	2
chr17	47844907	47851163	-	SP6	47540000	49260000	3	3	2	2
chr17	47951967	47957883	-	PRR15L	47540000	49260000	3	3	2	2
chr17	48026166	48037797	-	COPZ2	47540000	49260000	3	3	2	2
chr17	48037160	48037247	-	MIR152	47540000	49260000	3	3	2	2
chr17	48070058	48101478	-	CBX1	47540000	49260000	3	3	2	2
chr17	48048358	48061545	+	NFE2L1	47540000	49260000	3	3	2	2
chr17	48032881	48032951	+	MIR10226	47540000	49260000	3	3	2	2
chr17	48107532	48123601	+	SNX11	47540000	49260000	3	3	2	2
chr17	48156426	48156511	-	MIR1203	47540000	49260000	3	3	2	2
chr17	48294346	48307829	+	THRA1/BTR	47540000	49260000	3	3	2	2
chr17	48444832	48466040	+	LOC101927166	47540000	49260000	3	3	2	2
chr17	48579837	48579947	-	MIR10A	47540000	49260000	3	3	2	2
chr17	48548869	48590241	-	HOXB3	47540000	49260000	3	3	2	2
chr17	48544350	48551241	+	HOXB-AS1	47540000	49260000	3	3	2	2
chr17	48595750	48604986	-	HOXB6	47540000	49260000	3	3	2	2
chr17	48591256	48593741	-	HOXB5	47540000	49260000	3	3	2	2
chr17	48542655	48545031	-	HOXB2	47540000	49260000	3	3	2	2
chr17	48528525	48531011	-	HOXB1	47540000	49260000	3	3	2	2
chr17	48595957	48602341	+	HOXB-AS3	47540000	49260000	3	3	2	2
chr17	48612345	48615292	-	HOXB8	47540000	49260000	3	3	2	2
chr17	48575506	48578350	-	HOXB4	47540000	49260000	3	3	2	2
chr17	48607232	48611017	-	HOXB7	47540000	49260000	3	3	2	2
chr17	48621156	48626358	-	HOXB9	47540000	49260000	3	3	2	2
chr17	48632489	48632559	-	MIR196A1	47540000	49260000	3	3	2	2
chr17	48724764	48728750	-	HOXB13	47540000	49260000	3	3	2	2
chr17	48724407	48724475	-	MIR3185	47540000	49260000	3	3	2	2
chr17	48723691	48724758	+	PRAC2	47540000	49260000	3	3	2	2
chr17	48721719	48722518	-	PRAC1	47540000	49260000	3	3	2	2
chr17	48831034	48865245	+	CALCOCO2	47540000	49260000	3	3	2	2
chr17	48762233	48817229	-	TTLL6	47540000	49260000	3	3	2	2
chr17	48892786	48895870	+	ATP5MC1	47540000	49260000	3	3	2	2
chr17	48929315	48944842	-	SNF8	47540000	49260000	3	3	2	2
chr17	48958553	48968596	-	GIP	47540000	49260000	3	3	2	2
chr17	48908406	48929056	+	UBE2Z	47540000	49260000	3	3	2	2
chr17	49210706	49223225	+	ABI3	47540000	49260000	3	3	2	2
chr17	49206233	49209400	-	GNGT2	47540000	49260000	3	3	2	2
chr17	49248242	49258665	+	FLJ40194	47540000	49260000	3	3	2	2
chr17	49223365	49230787	-	PHOSPHO1	47540000	49260000	3	3	2	2
chr17	49289229	49362250	-	ZNF652	49260000	49420000	3	3	2	3
chr17	49288345	49288454	-	MIR6129	49260000	49420000	3	3	2	3
chr17	49361164	49366115	+	LOC102724596	49260000	49420000	3	3	2	3
chr17	49495292	49515005	+	NGFR	49420000	49730000	3	4	2	3
chr17	49457860	49461749	-	LINC02075	49420000	49730000	3	4	2	3
chr17	49510816	49510900	+	MIR6165	49420000	49730000	3	4	2	3
chr17	49575870	49583827	+	NXPH3	49420000	49730000	3	4	2	3
chr17	49700942	49707964	-	SLC35B1	49420000	49730000	3	4	2	3
chr17	49710331	49764131	-	FAM117A	49420000	49730000	3	4	2	3
chr17	49710331	49764131	-	FAM117A	49730000	49820000	3	3	2	3
chr17	49838308	49848017	-	TAC4	49820000	50010000	3	3	2	2
chr17	49845885	49847642	+	FLJ45513	49820000	50010000	3	3	2	2
chr17	49990004	49995224	-	DLX3	49820000	50010000	3	3	2	2
chr17	50050348	50055739	-	PICART1	50010000	50250000	3	4	2	2
chr17	49972765	49974959	+	DLX4	49820000	50010000	3	3	2	2
chr17	50095274	50106371	+	PDK2	50010000	50250000	3	4	2	2
chr17	50171427	50172476	-	H1-9P	50010000	50250000	3	4	2	2
chr17	50166004	50175928	+	SGCA	50010000	50250000	3	4	2	2
chr17	50110039	50130160	-	SAMD14	50010000	50250000	3	4	2	2
chr17	50133736	50150677	-	PPP1R9B	50010000	50250000	3	4	2	2
chr17	50214693	50215420	+	LINC01969	50010000	50250000	3	4	2	2
chr17	50281580	50287855	-	TMEM92-AS1	50250000	50360000	3	3	2	2
chr17	50274465	50281485	+	TMEM92	50250000	50360000	3	3	2	2
chr17	50373219	50381459	+	EME1	50360000	50450000	3	4	2	2
chr17	50346125	50361185	+	XYLT2	50360000	50450000	3	4	2	2
chr17	50346125	50361185	+	XYLT2	50250000	50360000	3	3	2	2
chr17	50367866	50373184	-	MRPL27	50360000	50450000	3	4	2	2
chr17	50381237	50397523	-	LRRC59	50360000	50450000	3	4	2	2
chr17	50556206	50562108	-	CACNA1G-AS1	50450000	50850000	3	3	2	2
chr17	50478859	50485974	+	RSAD1	50450000	50850000	3	3	2	2
chr17	50508438	50531501	+	MYCBPAP	50450000	50850000	3	3	2	2
chr17	50547088	50555852	+	SPATA20	50450000	50850000	3	3	2	2
chr17	50537293	50538754	-	LOC105371824	50450000	50850000	3	3	2	2
chr17	50464495	50468880	-	CHAD	50450000	50850000	3	3	2	2
chr17	50532734	50543750	+	EPN3	50450000	50850000	3	3	2	2
chr17	50634880	50692253	+	ABCC3	50450000	50850000	3	3	2	2
chr17	50693197	50707914	-	ANKRD40	50450000	50850000	3	3	2	2
chr17	50768649	50768730	+	MIR8059	50450000	50850000	3	3	2	2
chr17	50761029	50767518	-	ANKRD40CL	50450000	50850000	3	3	2	2
chr17	50834583	50842353	+	WFIKKN2	50450000	50850000	3	3	2	2
chr17	50862225	50867978	-	TOB1	50860000	51330000	3	4	2	3
chr17	50866678	50868371	+	TOB1-AS1	50860000	51330000	3	4	2	3
chr17	51153558	51162168	+	NME1	50860000	51330000	3	4	2	3
chr17	51166721	51171744	+	NME2	50860000	51330000	3	4	2	3
chr17	51153558	51171744	+	NME1-NME2	50860000	51330000	3	4	2	3
chr17	51260545	51297931	+	UTP18	50860000	51330000	3	4	2	3
chr17	51312608	51335162	-	LINC02071	50860000	51330000	3	4	2	3
chr17	51312608	51335162	-	LINC02071	51330000	51580000	3	3	2	2
chr17	51336714	51342571	+	LINC02072	51330000	51580000	3	3	2	2
chr17	51435426	51445802	+	LINC02073	51330000	51580000	3	3	2	2
chr17	52862120	52899588	+	LINC02089	51620000	54960000	3	3	2	2
chr17	52985504	52987652	+	LINC02876	51620000	54960000	3	3	2	2
chr17	53822926	53825193	+	KIF2B	51620000	54960000	3	3	2	2
chr17	54960421	54968654	-	COX11	54960000	55210000	3	3	2	3
chr17	55392621	55421835	-	MMD	55210000	55660000	3	2	2	3
chr17	55751104	55777387	+	PCTP	55660000	55950000	3	3	2	3
chr17	55719626	55732081	-	TMEM100	55660000	55950000	3	3	2	3
chr17	56593698	56595611	+	NOG	56210000	57180000	3	3	2	3
chr17	56834150	56869567	+	DGKE	56210000	57180000	3	3	2	3
chr17	56884101	56884913	-	MTVR2	56210000	57180000	3	3	2	3
chr17	56791912	56833920	-	C17orf67	56210000	57180000	3	3	2	3
chr17	56938199	56961050	-	COIL	56210000	57180000	3	3	2	3
chr17	56887908	56914049	-	TRIM25	56210000	57180000	3	3	2	3
chr17	56978130	57006768	+	SCPEP1	56210000	57180000	3	3	2	3
chr17	56891269	56891355	-	MIR3614	56210000	57180000	3	3	2	3
chr17	57095488	57121344	+	AKAP1	56210000	57180000	3	3	2	3
chr17	57045477	57046795	+	RNF126P1	56210000	57180000	3	3	2	3
chr17	57522247	57523597	-	LOC101927557	57180000	58010000	3	4	2	3
chr17	57600864	57608412	-	LOC101927539	57180000	58010000	3	4	2	3
chr17	57744494	57745299	-	CCDC182	57180000	58010000	3	4	2	3
chr17	57834780	57850044	-	MRPS23	57180000	58010000	3	4	2	3
chr17	58000918	58007346	-	SRSF1	57180000	58010000	3	4	2	3
chr17	57971552	57988254	-	VEZF1	57180000	58010000	3	4	2	3
chr17	58083418	58095542	+	DYNLL2	58010000	59160000	3	3	2	2
chr17	58076890	58083204	-	LOC101927666	58010000	59160000	3	3	2	2
chr17	58156958	58159119	+	MSX2P1	58010000	59160000	3	3	2	2
chr17	58155153	58156086	+	OR4D1	58010000	59160000	3	3	2	2
chr17	58169655	58170579	+	OR4D2	58010000	59160000	3	3	2	2
chr17	58205440	58219255	-	MKS1	58010000	59160000	3	3	2	2
chr17	58238425	58268518	+	LPO	58010000	59160000	3	3	2	2
chr17	58269854	58280935	-	MPO	58010000	59160000	3	3	2	2
chr17	58331231	58331318	-	MIR142	58010000	59160000	3	3	2	2
chr17	58352499	58402721	-	RNF43	58010000	59160000	3	3	2	2
chr17	58335975	58336022	-	MIR4736	58010000	59160000	3	3	2	2
chr17	58345177	58352201	-	SUPT4H1	58010000	59160000	3	3	2	2
chr17	58489536	58514638	-	MTMR4	58010000	59160000	3	3	2	2
chr17	58520249	58528047	-	SEPTIN4	58010000	59160000	3	3	2	2
chr17	58519836	58556925	+	SEPTIN4-AS1	58010000	59160000	3	3	2	2
chr17	58982648	59106880	-	TRIM37	58010000	59160000	3	3	2	2
chr17	59137757	59137872	-	MIR454	58010000	59160000	3	3	2	2
chr17	59151135	59151221	-	MIR301A	58010000	59160000	3	3	2	2
chr17	59155745	59206709	+	PRR11	59160000	59600000	3	2	2	2
chr17	59155745	59206709	+	PRR11	58010000	59160000	3	3	2	2
chr17	59210009	59215250	+	SMG8	59160000	59600000	3	2	2	2
chr17	59366082	59366154	+	MIR4729	59160000	59600000	3	2	2	2
chr17	59565609	59608343	+	DHX40	59160000	59600000	3	2	2	2
chr17	59565609	59608343	+	DHX40	59600000	59970000	3	3	2	3
chr17	59697307	59707430	-	PTRH2	59600000	59970000	3	3	2	3
chr17	59859479	59892943	-	TUBD1	59600000	59970000	3	3	2	3
chr17	59841265	59841337	+	MIR21	59600000	59970000	3	3	2	3
chr17	59952240	59964740	-	RNFT1	59600000	59970000	3	3	2	3
chr17	59962362	60019052	-	TBC1D3P1-DHX40P1	59970000	59980000	2	3	1	1
chr17	59962362	60019052	-	TBC1D3P1-DHX40P1	59980000	60170000	2	3	2	2
chr17	59962362	60019052	-	TBC1D3P1-DHX40P1	59600000	59970000	3	3	2	3
chr17	59965095	59973101	+	RNFT1-DT	59970000	59980000	2	3	1	1
chr17	59965095	59973101	+	RNFT1-DT	59600000	59970000	3	3	2	3
chr17	60043024	60043105	-	MIR4737	59980000	60170000	2	3	2	2
chr17	60079308	60088692	+	LOC105371849	59980000	60170000	2	3	2	2
chr17	60101759	60102919	-	LOC653653	59980000	60170000	2	3	2	2
chr17	60083565	60088467	-	WFDC21P	59980000	60170000	2	3	2	2
chr17	60041007	60078921	-	HEATR6	59980000	60170000	2	3	2	2
chr17	60231515	60231645	-	SCARNA20	60220000	60540000	3	3	2	3
chr17	60443148	60526240	-	APPBP2	60220000	60540000	3	3	2	3
chr17	60564545	60586620	+	LINC01999	60540000	61010000	3	3	2	2
chr17	60600192	60666279	+	PPM1D	60540000	61010000	3	3	2	2
chr17	61361667	61367704	-	LOC101927855	61030000	61490000	3	3	2	2
chr17	61393455	61399606	-	TBX2-AS1	61030000	61490000	3	3	2	2
chr17	61399842	61409466	+	TBX2	61030000	61490000	3	3	2	2
chr17	61411750	61413280	+	LINC02875	61030000	61490000	3	3	2	2
chr17	61590422	61591219	-	NACA2	61490000	61610000	3	4	2	2
chr17	62264705	62275655	-	TBC1D3P2	62270000	62300000	3	2	2	2
chr17	62264705	62275655	-	TBC1D3P2	62250000	62270000	3	5	3	2
chr17	62423896	62453385	+	METTL2A	62300000	62790000	3	4	2	2
chr17	62706205	62737921	+	LOC105371855	62300000	62790000	3	4	2	2
chr17	62808501	62836371	+	MARCHF10-DT	62790000	63410000	3	4	2	3
chr17	62944214	62944312	+	MIR633	62790000	63410000	3	4	2	3
chr17	63484845	63498373	+	ACE	63410000	64080000	3	4	2	2
chr17	63523357	63546727	+	KCNH6	63410000	64080000	3	4	2	2
chr17	63622416	63696305	+	MAP3K3	63410000	64080000	3	4	2	2
chr17	63600894	63608365	+	TACO1	63410000	64080000	3	4	2	2
chr17	63695887	63700125	-	LIMD2	63410000	64080000	3	4	2	2
chr17	63702831	63741986	-	STRADA	63410000	64080000	3	4	2	2
chr17	63774188	63819317	+	DDX42	63410000	64080000	3	4	2	2
chr17	63745255	63773597	-	CCDC47	63410000	64080000	3	4	2	2
chr17	63827430	63832019	+	PSMC5	63410000	64080000	3	4	2	2
chr17	63819432	63827663	-	FTSJ3	63410000	64080000	3	4	2	2
chr17	63880214	63881944	-	GH2	63410000	64080000	3	4	2	2
chr17	63832080	63842685	-	SMARCD2	63410000	64080000	3	4	2	2
chr17	63872015	63873677	-	CSH2	63410000	64080000	3	4	2	2
chr17	63928739	63932331	-	CD79B	63410000	64080000	3	4	2	2
chr17	63917202	63918839	-	GH1	63410000	64080000	3	4	2	2
chr17	63909607	63911258	-	CSHL1	63410000	64080000	3	4	2	2
chr17	63857015	63864379	+	TCAM1P	63410000	64080000	3	4	2	2
chr17	63894917	63896574	-	CSH1	63410000	64080000	3	4	2	2
chr17	63998350	64004305	+	PRR29	63410000	64080000	3	4	2	2
chr17	64002594	64020633	-	ICAM2	63410000	64080000	3	4	2	2
chr17	63996070	63999899	-	PRR29-AS1	63410000	64080000	3	4	2	2
chr17	64145969	64146309	+	SNHG25	64080000	64250000	3	4	2	3
chr17	64146077	64146157	+	SNORD104	64080000	64250000	3	4	2	3
chr17	64146338	64146471	+	SNORA50C	64080000	64250000	3	4	2	3
chr17	64449114	64468643	+	MILR1	64250000	64790000	3	4	2	2
chr17	64498253	64506731	-	DDX5	64250000	64790000	3	4	2	2
chr17	64506976	64537944	+	CEP95	64250000	64790000	3	4	2	2
chr17	64501213	64501313	-	MIR5047	64250000	64790000	3	4	2	2
chr17	64500773	64500839	-	MIR3064	64250000	64790000	3	4	2	2
chr17	64778138	64781504	-	ARHGAP27P1	64250000	64790000	3	4	2	2
chr17	64780758	64780824	+	MIR6080	64250000	64790000	3	4	2	2
chr17	64784840	64837184	-	PLEKHM1P1	64250000	64790000	3	4	2	2
chr17	64784840	64837184	-	PLEKHM1P1	64790000	64910000	3	2	2	1
chr17	64749661	64781999	-	ARHGAP27P1-BPTFP1-KPNA2P3	64250000	64790000	3	4	2	2
chr17	64966549	64975585	-	AMZ2P1	64940000	67070000	3	4	2	2
chr17	65100811	65111094	+	LOC100507002	64940000	67070000	3	4	2	2
chr17	65457540	65458408	+	LINC02563	64940000	67070000	3	4	2	2
chr17	66212032	66229415	-	APOH	64940000	67070000	3	4	2	2
chr17	66398068	66416854	-	PRKCA-AS1	64940000	67070000	3	4	2	2
chr17	66787071	66787168	+	MIR634	64940000	67070000	3	4	2	2
chr17	67044553	67056795	+	CACNG1	64940000	67070000	3	4	2	2
chr17	67244775	67262080	+	LOC101928021	67210000	67380000	3	4	2	2
chr17	67337915	67366577	-	PSMD12	67210000	67380000	3	4	2	2
chr17	67471490	67471585	-	MIR548D2	67380000	67800000	3	3	2	2
chr17	67471488	67471585	+	MIR548AA2	67380000	67800000	3	3	2	2
chr17	67740669	67740801	+	SNORA38B	67380000	67800000	3	3	2	2
chr17	67717935	67744531	+	NOL11	67380000	67800000	3	3	2	2
chr17	67991098	67996469	-	C17orf58	67800000	68270000	3	4	2	2
chr17	68035959	68046859	+	KPNA2	67800000	68270000	3	4	2	2
chr17	68101554	68135929	+	LINC00674	67800000	68270000	3	4	2	2
chr17	68248003	68257164	+	AMZ2	67800000	68270000	3	4	2	2
chr17	68198659	68200302	+	ARHGAP27P2	67800000	68270000	3	4	2	2
chr17	68421280	68457524	-	WIPI1	68270000	72070000	3	3	2	2
chr17	68424450	68424548	-	MIR635	68270000	72070000	3	3	2	2
chr17	68628153	68679606	+	LINC01482	68270000	72070000	3	3	2	2
chr17	69004713	69018323	+	ABCA9-AS1	68270000	72070000	3	3	2	2
chr17	68974487	69060927	-	ABCA9	68270000	72070000	3	3	2	2
chr17	69099563	69099632	-	MIR4524A	68270000	72070000	3	3	2	2
chr17	69099541	69099656	+	MIR4524B	68270000	72070000	3	3	2	2
chr17	69078701	69141895	-	ABCA6	68270000	72070000	3	3	2	2
chr17	69232974	69235012	-	PRO1804	68270000	72070000	3	3	2	2
chr17	69244434	69315633	-	ABCA5	68270000	72070000	3	3	2	2
chr17	69475253	69485532	-	LOC105371880	68270000	72070000	3	3	2	2
chr17	69961706	69983544	+	LINC01497	68270000	72070000	3	3	2	2
chr17	70051270	70068095	+	LINC01028	68270000	72070000	3	3	2	2
chr17	70166960	70169402	-	KCNJ2-AS1	68270000	72070000	3	3	2	2
chr17	70169531	70180042	+	KCNJ2	68270000	72070000	3	3	2	2
chr17	72030653	72041297	+	LINC01152	68270000	72070000	3	3	2	2
chr17	72034106	72057734	-	LOC102723517	68270000	72070000	3	3	2	2
chr17	72021850	72025979	-	ROCR	68270000	72070000	3	3	2	2
chr17	72121019	72126413	+	SOX9	72070000	72220000	3	3	2	3
chr17	73207352	73232394	-	FAM104A	72520000	73380000	2	3	2	2
chr17	73193054	73208506	+	COG1	72520000	73380000	2	3	2	2
chr17	73232660	73245346	+	C17orf80	72520000	73380000	2	3	2	2
chr17	73248448	73261880	-	CPSF4L	72520000	73380000	2	3	2	2
chr17	73165009	73176633	+	SSTR2	72520000	73380000	2	3	2	2
chr17	73283623	73312001	-	CDC42EP4	72520000	73380000	2	3	2	2
chr17	73513682	73518771	+	LOC101928251	73380000	74860000	2	2	2	2
chr17	73737853	73756557	+	LOC100134391	73380000	74860000	2	2	2	2
chr17	74274233	74314884	+	DNAI2	73380000	74860000	2	2	2	2
chr17	74203677	74210655	+	RPL38	73380000	74860000	2	2	2	2
chr17	74209995	74213321	-	MGC16275	73380000	74860000	2	2	2	2
chr17	74213570	74262018	+	TTYH2	73380000	74860000	2	2	2	2
chr17	74367505	74372600	+	GPR142	73380000	74860000	2	2	2	2
chr17	74326225	74355820	+	KIF19	73380000	74860000	2	2	2	2
chr17	74356415	74361868	-	BTBD17	73380000	74860000	2	2	2	2
chr17	74466372	74484798	+	CD300A	73380000	74860000	2	2	2	2
chr17	74541072	74546115	-	CD300C	73380000	74860000	2	2	2	2
chr17	74560700	74567343	-	LOC100130520	73380000	74860000	2	2	2	2
chr17	74560700	74567343	-	CD300H	73380000	74860000	2	2	2	2
chr17	74521173	74531475	-	CD300LB	73380000	74860000	2	2	2	2
chr17	74584678	74594209	+	C17orf77	73380000	74860000	2	2	2	2
chr17	74599839	74625996	+	LOC101928343	73380000	74860000	2	2	2	2
chr17	74609884	74623738	-	CD300E	73380000	74860000	2	2	2	2
chr17	74770528	74776345	-	NAT9	73380000	74860000	2	2	2	2
chr17	74748627	74769352	+	SLC9A3R1	73380000	74860000	2	2	2	2
chr17	74748612	74748699	+	MIR3615	73380000	74860000	2	2	2	2
chr17	74776498	74839783	+	TMEM104	73380000	74860000	2	2	2	2
chr17	74862496	74872994	-	FDXR	74860000	75210000	3	2	2	2
chr17	74924272	74933912	+	OTOP2	74860000	75210000	3	2	2	2
chr17	74935801	74949992	+	OTOP3	74860000	75210000	3	2	2	2
chr17	74877310	74893633	-	FADS6	74860000	75210000	3	2	2	2
chr17	74916082	74923255	-	USH1G	74860000	75210000	3	2	2	2
chr17	74950741	74972759	-	HID1	74860000	75210000	3	2	2	2
chr17	75038862	75046969	-	ATP5PD	74860000	75210000	3	2	2	2
chr17	75032570	75065886	+	KCTD2	74860000	75210000	3	2	2	2
chr17	75012669	75021261	+	MRPL58	74860000	75210000	3	2	2	2
chr17	74987631	75005797	+	CDR2L	74860000	75210000	3	2	2	2
chr17	75130224	75131795	-	NT5C	74860000	75210000	3	2	2	2
chr17	75165585	75182959	-	SUMO2	74860000	75210000	3	2	2	2
chr17	75135242	75153293	-	JPT1	74860000	75210000	3	2	2	2
chr17	75109968	75114819	+	ARMC7	74860000	75210000	3	2	2	2
chr17	75266229	75271231	-	MIF4GD	75210000	75750000	3	3	2	2
chr17	75236598	75262363	-	GGA3	75210000	75750000	3	3	2	2
chr17	75272979	75289449	-	SLC25A19	75210000	75750000	3	3	2	2
chr17	75271298	75273895	+	LOC100287042	75210000	75750000	3	3	2	2
chr17	75261878	75266376	+	MRPS7	75210000	75750000	3	3	2	2
chr17	75406068	75406162	+	MIR3678	75210000	75750000	3	3	2	2
chr17	75500260	75515537	-	CASKIN2	75210000	75750000	3	3	2	2
chr17	75498547	75498628	+	MIR6785	75210000	75750000	3	3	2	2
chr17	75588057	75626847	+	MYO15B	75210000	75750000	3	3	2	2
chr17	75525696	75575209	+	LLGL2	75210000	75750000	3	3	2	2
chr17	75516527	75524735	+	TSEN54	75210000	75750000	3	3	2	2
chr17	75667337	75708059	+	SAP30BP	75210000	75750000	3	3	2	2
chr17	75721458	75757818	+	ITGB4	75750000	75820000	3	4	2	2
chr17	75721458	75757818	+	ITGB4	75210000	75750000	3	3	2	2
chr17	75646250	75647974	+	SMIM6	75210000	75750000	3	3	2	2
chr17	75633433	75641406	+	SMIM5	75210000	75750000	3	3	2	2
chr17	75776433	75779779	-	H3-3B	75750000	75820000	3	4	2	2
chr17	75845698	75855335	-	WBP2	75820000	75850000	3	4	2	1
chr17	75845698	75855335	-	WBP2	75850000	75960000	3	4	2	3
chr17	75784520	75784607	-	MIR4738	75750000	75820000	3	4	2	2
chr17	75784838	75794198	+	UNK	75750000	75820000	3	4	2	2
chr17	75874163	75878581	-	TRIM47	75850000	75960000	3	4	2	3
chr17	75827225	75844404	-	UNC13D	75820000	75850000	3	4	2	1
chr17	75941510	75979166	-	ACOX1	75850000	75960000	3	4	2	3
chr17	75941510	75979166	-	ACOX1	75960000	76660000	3	4	2	2
chr17	75979216	76005999	+	TEN1-CDK3	75960000	76660000	3	4	2	2
chr17	75979239	76000586	+	TEN1	75960000	76660000	3	4	2	2
chr17	75898643	75904884	-	MRPL38	75850000	75960000	3	4	2	3
chr17	75909573	75938232	-	FBF1	75850000	75960000	3	4	2	3
chr17	76000905	76005999	+	CDK3	75960000	76660000	3	4	2	2
chr17	76081015	76103787	-	EXOC7	75960000	76660000	3	4	2	2
chr17	76038784	76072517	-	SRP68	75960000	76660000	3	4	2	2
chr17	76136333	76141245	-	FOXJ1	75960000	76660000	3	4	2	2
chr17	76074780	76077537	+	GALR2	75960000	76660000	3	4	2	2
chr17	76098018	76098076	-	MIR6868	75960000	76660000	3	4	2	2
chr17	76079181	76082806	+	ZACN	75960000	76660000	3	4	2	2
chr17	76265347	76271298	+	UBALD2	75960000	76660000	3	4	2	2
chr17	76384608	76387855	+	SPHK1	75960000	76660000	3	4	2	2
chr17	76309477	76353916	-	PRPSAP1	75960000	76660000	3	4	2	2
chr17	76453350	76470117	+	AANAT	75960000	76660000	3	4	2	2
chr17	76527585	76545376	+	PRCD	75960000	76660000	3	4	2	2
chr17	76470895	76501423	-	RHBDF2	75960000	76660000	3	4	2	2
chr17	76527355	76537709	-	CYGB	75960000	76660000	3	4	2	2
chr17	76624762	76643757	-	ST6GALNAC1	75960000	76660000	3	4	2	2
chr17	76558789	76558869	+	SNORD1C	75960000	76660000	3	4	2	2
chr17	76561107	76561193	+	SNORD1B	75960000	76660000	3	4	2	2
chr17	76561632	76561706	+	SNORD1A	75960000	76660000	3	4	2	2
chr17	76671927	76673658	+	LOC105274304	76660000	76790000	3	4	2	3
chr17	76565376	76585860	-	ST6GALNAC2	75960000	76660000	3	4	2	2
chr17	76557763	76565348	+	SNHG16	75960000	76660000	3	4	2	2
chr17	76737500	76778817	+	MFSD11	76660000	76790000	3	4	2	3
chr17	76726829	76733881	+	METTL23	76660000	76790000	3	4	2	3
chr17	76736449	76736548	-	MIR636	76660000	76790000	3	4	2	3
chr17	76799043	76807102	+	LINC02080	76790000	76810000	3	4	2	2
chr17	76734114	76737411	-	SRSF2	76660000	76790000	3	4	2	3
chr17	76712835	76726606	-	JMJD6	76660000	76790000	3	4	2	3
chr17	76856165	76861836	+	LINC00868	76810000	77060000	2	3	2	2
chr17	76950473	76969199	-	LOC105371899	76810000	77060000	2	3	2	2
chr17	77089306	77089493	+	SCARNA16	77060000	77110000	2	4	2	2
chr17	77089416	77089497	+	MIR6516	77060000	77110000	2	4	2	2
chr17	77088642	77094986	+	SNHG20	77060000	77110000	2	4	2	2
chr17	77273783	77281897	-	SEPTIN9-DT	77110000	77460000	3	4	2	2
chr17	77396983	77397054	-	MIR4316	77110000	77460000	3	4	2	2
chr17	77527000	77536598	+	LOC400622	77520000	77590000	3	2	2	2
chr17	77546940	77565021	+	LOC100507351	77520000	77590000	3	2	2	2
chr17	77879000	77884087	-	LINC01973	77700000	77950000	3	2	2	2
chr17	78004236	78108835	+	TNRC6C	77950000	78090000	3	3	2	3
chr17	78004236	78108835	+	TNRC6C	78090000	78250000	3	2	2	2
chr17	78214252	78225635	+	BIRC5	78090000	78250000	3	2	2	2
chr17	78168544	78172964	+	SYNGR2	78090000	78250000	3	2	2	2
chr17	78146384	78166294	+	C17orf99	78090000	78250000	3	2	2	2
chr17	78187316	78207701	+	AFMID	78090000	78250000	3	2	2	2
chr17	78231309	78240987	+	TMEM235	78090000	78250000	3	2	2	2
chr17	78174090	78187052	-	TK1	78090000	78250000	3	2	2	2
chr17	78130770	78142968	+	TMC8	78090000	78250000	3	2	2	2
chr17	78356780	78360077	-	SOCS3	78250000	78440000	3	3	2	2
chr17	78261348	78278492	-	LINC01993	78250000	78440000	3	3	2	2
chr17	78360447	78364931	+	LOC101928674	78250000	78440000	3	3	2	2
chr17	78484909	78503056	+	DNAH17-AS1	78440000	78540000	3	2	2	2
chr17	78617383	78632057	-	SCAT1	78540000	79120000	3	3	2	2
chr17	78890578	78903201	-	CEP295NL	78540000	79120000	3	3	2	2
chr17	78787380	78840814	-	USP36	78540000	79120000	3	3	2	2
chr17	79019208	79027655	-	C1QTNF1-AS1	78540000	79120000	3	3	2	2
chr17	78991715	79009764	-	CANT1	78540000	79120000	3	3	2	2
chr17	78971254	78979923	-	LGALS3BP	78540000	79120000	3	3	2	2
chr17	79074823	79088599	+	ENGASE	78540000	79120000	3	3	2	2
chr17	79778147	79787983	+	CBX2	79230000	80530000	2	2	2	2
chr17	79707175	79707249	-	MIR4739	79230000	80530000	2	2	2	2
chr17	79707265	79712317	+	LINC02078	79230000	80530000	2	2	2	2
chr17	79792131	79797077	-	CBX8	79230000	80530000	2	2	2	2
chr17	79730942	79742219	+	ENPP7	79230000	80530000	2	2	2	2
chr17	79823451	79827704	+	LINC01977	79230000	80530000	2	2	2	2
chr17	79915251	79926725	-	LINC01979	79230000	80530000	2	2	2	2
chr17	79919356	79924004	+	LINC01978	79230000	80530000	2	2	2	2
chr17	79833155	79839440	-	CBX4	79230000	80530000	2	2	2	2
chr17	80178507	80202631	+	CARD14	79230000	80530000	2	2	2	2
chr17	80101580	80119881	+	GAA	79230000	80530000	2	2	2	2
chr17	80098827	80098877	+	MIR1268B	79230000	80530000	2	2	2	2
chr17	80134369	80147128	-	EIF4A3	79230000	80530000	2	2	2	2
chr17	80220426	80253500	+	SLC26A11	79230000	80530000	2	2	2	2
chr17	80415166	80438084	+	ENDOV	79230000	80530000	2	2	2	2
chr17	80419417	80419493	+	MIR4730	79230000	80530000	2	2	2	2
chr17	80351830	80415168	-	RNF213-AS1	79230000	80530000	2	2	2	2
chr17	80466833	80476607	-	NPTX1	79230000	80530000	2	2	2	2
chr17	80801639	80805632	-	LOC101928855	80720000	80880000	4	2	2	3
chr17	80991840	81000133	+	CHMP6	80880000	81290000	4	2	2	2
chr17	80966238	80971213	-	LOC400627	80880000	81290000	4	2	2	2
chr17	81125882	81125949	-	MIR338	80880000	81290000	4	2	2	2
chr17	81035150	81117434	+	BAIAP2	80880000	81290000	4	2	2	2
chr17	81133195	81133308	-	MIR1250	80880000	81290000	4	2	2	2
chr17	81125275	81125373	-	MIR657	80880000	81290000	4	2	2	2
chr17	81125876	81125955	+	MIR3065	80880000	81290000	4	2	2	2
chr17	81029132	81034719	-	BAIAP2-DT	80880000	81290000	4	2	2	2
chr17	81165506	81183166	+	PVALEF	80880000	81290000	4	2	2	2
chr17	81189595	81222965	-	CEP131	80880000	81290000	4	2	2	2
chr17	81228706	81232209	+	LOC105371925	80880000	81290000	4	2	2	2
chr17	81228276	81239055	-	TEPSIN	80880000	81290000	4	2	2	2
chr17	81239310	81241298	+	NDUFAF8	80880000	81290000	4	2	2	2
chr17	81302823	81309248	-	LINC00482	81290000	81380000	4	3	2	2
chr17	81375437	81385125	-	LOC100130370	81290000	81380000	4	3	2	2
chr17	81375437	81385125	-	LOC100130370	81380000	81440000	4	4	2	2
chr17	81311264	81330674	-	TMEM105	81290000	81380000	4	3	2	2
chr17	81509970	81512799	-	ACTG1	81440000	81540000	4	2	2	2
chr17	81400715	81400778	-	MIR4740	81380000	81440000	4	4	2	2
chr17	81451103	81451188	-	MIR3186	81440000	81540000	4	2	2	2
chr17	81528376	81537130	+	FSCN2	81440000	81540000	4	2	2	2
chr17	81539890	81552353	-	FAAP100	81440000	81540000	4	2	2	2
chr17	81539890	81552353	-	FAAP100	81540000	81680000	3	2	2	2
chr17	81556886	81637112	-	NPLOC4	81540000	81680000	3	2	2	2
chr17	81642304	81648755	+	TSPAN10	81540000	81680000	3	2	2	2
chr17	81665035	81666605	-	OXLD1	81540000	81680000	3	2	2	2
chr17	81703366	81707517	+	MRPL12	81680000	82020000	2	2	2	2
chr17	81666736	81673897	+	CCDC137	81540000	81680000	3	2	2	2
chr17	81693756	81693869	+	MIR6786	81680000	82020000	2	2	2	2
chr17	81684010	81702121	+	HGS	81680000	82020000	2	2	2	2
chr17	81712283	81721012	+	SLC25A10	81680000	82020000	2	2	2	2
chr17	81681164	81683924	-	ARL16	81680000	82020000	2	2	2	2
chr17	81900957	81911175	-	PCYT2	81680000	82020000	2	2	2	2
chr17	81891926	81900533	+	ANAPC11	81680000	82020000	2	2	2	2
chr17	81867720	81871337	-	ARHGDIA	81680000	82020000	2	2	2	2
chr17	81887834	81891586	-	ALYREF	81680000	82020000	2	2	2	2
chr17	81833491	81835050	-	PPP1R27	81680000	82020000	2	2	2	2
chr17	81822360	81833291	-	MCRIP1	81680000	82020000	2	2	2	2
chr17	81804149	81814008	+	GCGR	81680000	82020000	2	2	2	2
chr17	81843165	81860535	-	P4HB	81680000	82020000	2	2	2	2
chr17	81911938	81918176	-	SIRT7	81680000	82020000	2	2	2	2
chr17	81902237	81902905	+	NPB	81680000	82020000	2	2	2	2
chr17	82018702	82022878	-	CENPX	82020000	82040000	2	2	3	2
chr17	82018702	82022878	-	CENPX	81680000	82020000	2	2	2	2
chr17	81939644	81947233	-	MYADML2	81680000	82020000	2	2	2	2
chr17	81932390	81937300	-	PYCR1	81680000	82020000	2	2	2	2
chr17	82031677	82034204	+	RAC3	82020000	82040000	2	2	3	2
chr17	82035880	82037697	-	DCXR	82020000	82040000	2	2	3	2
chr17	81977628	82017406	+	ASPSCR1	81680000	82020000	2	2	2	2
chr17	81927828	81930753	+	MAFG-DT	81680000	82020000	2	2	2	2
chr17	82037917	82039380	+	DCXR-DT	82020000	82040000	2	2	3	2
chr17	82023304	82031151	+	LRRC45	82020000	82040000	2	2	3	2
chr17	81952506	81961187	-	NOTUM	81680000	82020000	2	2	2	2
chr17	82051897	82058064	+	GPS1	82040000	83240000	2	2	2	2
chr17	82078337	82098236	-	FASN	82040000	83240000	2	2	2	2
chr17	82089959	82090140	-	SNORD134	82040000	83240000	2	2	2	2
chr17	82057505	82065804	-	DUS1L	82040000	83240000	2	2	2	2
chr17	82232231	82239499	+	SLC16A3	82040000	83240000	2	2	2	2
chr17	82242666	82273700	-	CSNK1D	82040000	83240000	2	2	2	2
chr17	82236667	82236728	+	MIR6787	82040000	83240000	2	2	2	2
chr17	82290045	82292814	-	LINC01970	82040000	83240000	2	2	2	2
chr17	82418346	82442645	+	HEXD	82040000	83240000	2	2	2	2
chr17	82389209	82418586	-	OGFOD3	82040000	83240000	2	2	2	2
chr17	82359246	82363775	+	TEX19	82040000	83240000	2	2	2	2
chr17	82314872	82317608	-	CD7	82040000	83240000	2	2	2	2
chr17	82321023	82333766	-	SECTM1	82040000	83240000	2	2	2	2
chr17	82371764	82377458	+	UTS2R	82040000	83240000	2	2	2	2
chr17	82458740	82490537	+	NARF	82040000	83240000	2	2	2	2
chr17	82654972	82698698	-	RAB40B	82040000	83240000	2	2	2	2
chr17	82668232	82668307	-	MIR4525	82040000	83240000	2	2	2	2
chr17	82614561	82648444	-	WDR45B	82040000	83240000	2	2	2	2
chr17	82713907	82716253	-	LOC101929552	82040000	83240000	2	2	2	2
chr17	82735614	82751196	+	FN3K	82040000	83240000	2	2	2	2
chr17	82716705	82728013	+	FN3KRP	82040000	83240000	2	2	2	2
chr17	83081145	83095126	+	METRNL	82040000	83240000	2	2	2	2
chr18	7946874	8406856	+	PTPRM	7880000	8870000	2	2	2	2
chr18	25061923	25352166	-	ZNF521	22730000	25910000	3	2	2	2
chr18	58671464	58754477	+	MALT1	58190000	59030000	2	2	2	1
chr18	3066806	3219968	-	MYOM1	2510000	3480000	4	2	2	2
chr18	5954705	6414911	-	L3MBTL4	5890000	6620000	2	1	2	2
chr18	3496031	4455307	-	DLGAP1	3700000	3780000	4	1	2	3
chr18	3496031	4455307	-	DLGAP1	3480000	3700000	4	2	2	3
chr18	3496031	4455307	-	DLGAP1	3780000	4150000	4	1	2	2
chr18	3496031	4455307	-	DLGAP1	4150000	4700000	2	1	2	2
chr18	5238099	5246506	+	LINC00667	5130000	5330000	2	2	2	3
chr18	12446511	12658107	-	SPIRE1	12270000	13180000	2	2	2	1
chr18	13218759	13652751	+	LDLRAD4	13180000	13660000	1	1	2	1
chr18	10454634	10489949	+	APCDD1	9980000	10650000	2	2	2	1
chr18	20946905	21111813	-	ROCK1	20930000	20960000	2	2	2	2
chr18	20946905	21111813	-	ROCK1	20960000	21120000	2	1	2	2
chr18	23992886	24135600	+	TTC39C	22730000	25910000	3	2	2	2
chr18	31447740	31478702	+	DSG3	29720000	32290000	2	1	2	2
chr18	36297712	36780220	+	FHOD3	36160000	38110000	2	1	2	2
chr18	34593334	34891844	+	DTNA	34650000	36160000	2	2	2	2
chr18	34593334	34891844	+	DTNA	33160000	34650000	2	1	2	2
chr18	35580921	35711834	+	GALNT1	34650000	36160000	2	2	2	2
chr18	39841708	39889993	+	LINC01902	39810000	40860000	2	1	2	2
chr18	49036386	49460645	-	DYM	48500000	49880000	1	2	2	2
chr18	42743217	43115692	-	RIT2	42490000	42750000	2	2	2	3
chr18	42743217	43115692	-	RIT2	42750000	44950000	2	1	2	3
chr18	48026671	48409383	-	ZBTB7C	48390000	48500000	1	2	2	1
chr18	48026671	48409383	-	ZBTB7C	48010000	48390000	1	1	2	1
chr18	56597208	56638592	-	TXNL1	56560000	57030000	2	2	2	1
chr18	55222184	55588192	-	TCF4	55220000	55590000	2	2	2	1
chr18	57646425	57803315	-	ATP8B1	57030000	58190000	2	1	2	1
chr18	52340196	53535898	+	DCC	52170000	55220000	2	1	2	1
chr18	62715540	62980433	+	PHLPP1	62710000	62890000	3	2	2	1
chr18	62715540	62980433	+	PHLPP1	62940000	63910000	2	1	2	1
chr18	62715540	62980433	+	PHLPP1	62890000	62940000	2	2	2	1
chr18	61808067	61893007	-	RNF152	61500000	61970000	2	2	2	1
chr18	74434774	74457308	-	DIPK1C	73220000	74460000	2	1	2	1
chr18	79681429	79754510	+	CTDP1	79610000	80260000	1	1	2	1
chr18	76528654	76559827	+	LINC00908	76500000	76810000	1	1	2	1
chr18	721587	812242	-	YES1	480000	2510000	4	2	2	1
chr18	214519	268047	-	THOC1	150000	370000	4	2	2	3
chr18	649619	658291	-	TYMSOS	480000	2510000	4	2	2	1
chr18	316736	500701	-	COLEC12	150000	370000	4	2	2	3
chr18	316736	500701	-	COLEC12	370000	480000	4	2	2	2
chr18	316736	500701	-	COLEC12	480000	2510000	4	2	2	1
chr18	1268310	1359629	-	LINC00470	480000	2510000	4	2	2	1
chr18	2655725	2805017	+	SMCHD1	2510000	3480000	4	2	2	2
chr18	2847005	2916003	+	EMILIN2	2510000	3480000	4	2	2	2
chr18	3262718	3278284	+	MYL12B	2510000	3480000	4	2	2	2
chr18	5392385	5630663	-	EPB41L3	5330000	5890000	2	1	2	3
chr18	5748818	5795901	+	MIR3976HG	5330000	5890000	2	1	2	3
chr18	6511415	6590653	+	LINC01387	5890000	6620000	2	1	2	2
chr18	6729715	6898721	+	ARHGAP28	6620000	6730000	2	2	2	2
chr18	6729715	6898721	+	ARHGAP28	6730000	6960000	2	2	2	3
chr18	6941741	7117797	-	LAMA1	6730000	6960000	2	2	2	3
chr18	6941741	7117797	-	LAMA1	6960000	7560000	2	1	2	3
chr18	9136780	9285985	+	ANKRD12	8920000	9170000	2	2	2	2
chr18	9136780	9285985	+	ANKRD12	9170000	9730000	3	2	2	2
chr18	8705555	8832778	+	MTCL1	7880000	8870000	2	2	2	2
chr18	9546793	9614559	-	PPP4R1	9170000	9730000	3	2	2	2
chr18	9708300	9862551	+	RAB31	9730000	9980000	2	2	2	2
chr18	9708300	9862551	+	RAB31	9170000	9730000	3	2	2	2
chr18	10670246	11149569	-	PIEZO2	10650000	11610000	2	2	2	2
chr18	10610998	10626420	-	LINC01887	9980000	10650000	2	2	2	1
chr18	12307668	12326616	+	TUBB6	12270000	13180000	2	2	2	1
chr18	11752084	11885684	+	GNAL	11630000	12050000	2	2	2	2
chr18	12703041	12725740	+	PSMG2	12270000	13180000	2	2	2	1
chr18	12785477	12884335	-	PTPN2	12270000	13180000	2	2	2	1
chr18	12948010	12987529	+	SEH1L	12270000	13180000	2	2	2	1
chr18	12991361	13125036	+	CEP192	12270000	13180000	2	2	2	1
chr18	13726672	13764556	+	RNMT	13660000	14120000	2	1	2	1
chr18	13882043	13915536	-	MC2R	13660000	14120000	2	1	2	1
chr18	14748171	14854259	+	ANKRD30B	14350000	15160000	1	1	1	2
chr18	21612313	21633520	+	SNRPD1	21440000	21680000	2	1	2	2
chr18	21242241	21526112	+	GREB1L	21120000	21440000	2	1	2	1
chr18	21242241	21526112	+	GREB1L	21440000	21680000	2	1	2	2
chr18	21740791	21870951	+	MIB1	21680000	21890000	2	2	2	2
chr18	22933327	23026486	+	RBBP8	22730000	25910000	3	2	2	2
chr18	23453286	23483140	+	RIOK3	22730000	25910000	3	2	2	2
chr18	23296014	23437961	-	TMEM241	22730000	25910000	3	2	2	2
chr18	23689452	23773834	+	LAMA3	22730000	25910000	3	2	2	2
chr18	23135762	23260470	+	CABLES1	22730000	25910000	3	2	2	2
chr18	24628181	24662198	+	LINC01915	22730000	25910000	3	2	2	2
chr18	24162045	24311506	-	OSBPL1A	22730000	25910000	3	2	2	2
chr18	26016252	26090613	-	SS18	25910000	26100000	3	2	2	1
chr18	26454910	26657473	-	KCTD1	26240000	26550000	2	2	2	2
chr18	26454910	26657473	-	KCTD1	26550000	27980000	2	2	2	1
chr18	26226444	26391685	+	TAF4B	26240000	26550000	2	2	2	2
chr18	26226444	26391685	+	TAF4B	26100000	26240000	2	2	2	1
chr18	26865307	26935946	+	AQP4-AS1	26550000	27980000	2	2	2	1
chr18	26906480	27185308	-	CHST9	26550000	27980000	2	2	2	1
chr18	27950965	28177130	-	CDH2	27980000	28130000	2	2	2	3
chr18	27950965	28177130	-	CDH2	26550000	27980000	2	2	2	1
chr18	27950965	28177130	-	CDH2	28130000	28450000	2	1	2	3
chr18	31318159	31359246	+	DSG1	29720000	32290000	2	1	2	2
chr18	31058840	31102421	-	DSC2	29720000	32290000	2	1	2	2
chr18	32263521	32470882	-	GAREM1	32290000	32500000	2	2	2	3
chr18	32263521	32470882	-	GAREM1	29720000	32290000	2	1	2	2
chr18	32092605	32131561	+	RNF138	29720000	32290000	2	1	2	2
chr18	31829198	31943128	-	TRAPPC8	29720000	32290000	2	1	2	2
chr18	32672672	32773023	-	KLHL14	32500000	32910000	2	1	2	2
chr18	32937405	33440740	-	CCDC178	32910000	33160000	2	2	2	2
chr18	32937405	33440740	-	CCDC178	33160000	34650000	2	1	2	2
chr18	33851099	34048612	-	NOL4	33160000	34650000	2	1	2	2
chr18	33578218	33751194	+	ASXL3	33160000	34650000	2	1	2	2
chr18	35251057	35290245	-	ZSCAN30	34650000	36160000	2	2	2	2
chr18	35041412	35143468	+	MAPRE2	34650000	36160000	2	2	2	2
chr18	35241033	35259227	+	ZNF397	34650000	36160000	2	2	2	2
chr18	36129898	36180557	+	ELP2	34650000	36160000	2	2	2	2
chr18	36129898	36180557	+	ELP2	36160000	38110000	2	1	2	2
chr18	36024888	36067594	-	RPRD1A	34650000	36160000	2	2	2	2
chr18	37243044	37565798	-	CELF4	36160000	38110000	2	1	2	2
chr18	36829126	37225334	+	KIAA1328	36160000	38110000	2	1	2	2
chr18	39206923	39751995	-	MIR924HG	38110000	39810000	2	2	2	2
chr18	42186667	42337296	+	LINC00907	41910000	42490000	2	2	2	2
chr18	41955233	42087829	+	PIK3C3	41910000	42490000	2	2	2	2
chr18	44323434	44531697	-	LINC01478	42750000	44950000	2	1	2	3
chr18	44680887	45068510	+	SETBP1	42750000	44950000	2	1	2	3
chr18	44680887	45068510	+	SETBP1	44950000	45280000	1	1	2	3
chr18	45167962	45683688	+	SLC14A2	45280000	45700000	1	1	2	2
chr18	45167962	45683688	+	SLC14A2	44950000	45280000	1	1	2	3
chr18	45724180	45752520	+	SLC14A1	45700000	46280000	1	2	2	2
chr18	45438183	45507036	-	SLC14A2-AS1	45280000	45700000	1	1	2	2
chr18	45847608	45967329	-	EPG5	45700000	46280000	1	2	2	2
chr18	45983535	46072260	-	PSTPIP2	45700000	46280000	1	2	2	2
chr18	46917593	47098949	+	KATNAL2	46960000	47030000	0	2	2	0
chr18	46917593	47098949	+	KATNAL2	46740000	46960000	1	2	2	2
chr18	46917593	47098949	+	KATNAL2	47030000	47080000	1	2	2	2
chr18	46917593	47098949	+	KATNAL2	47080000	47220000	1	2	2	3
chr18	46334223	46460820	+	RNF165	46330000	46420000	1	2	2	2
chr18	46334223	46460820	+	RNF165	46420000	46740000	1	1	2	2
chr18	46476971	46556769	-	LOXHD1	46420000	46740000	1	1	2	2
chr18	47808956	47930659	-	SMAD2	47820000	47830000	1	2	2	1
chr18	47808956	47930659	-	SMAD2	47540000	47820000	1	1	2	1
chr18	47808956	47930659	-	SMAD2	47830000	47930000	1	2	2	2
chr18	47808956	47930659	-	SMAD2	47930000	48010000	1	2	2	1
chr18	47285723	47594547	+	MIR4527HG	47220000	47540000	1	1	2	2
chr18	47285723	47594547	+	MIR4527HG	47540000	47820000	1	1	2	1
chr18	48539030	48863215	+	CTIF	48500000	49880000	1	2	2	2
chr18	49822789	50195147	-	MYO5B	48500000	49880000	1	2	2	2
chr18	49822789	50195147	-	MYO5B	49880000	50860000	1	1	2	2
chr18	49782163	49813533	-	ACAA2	48500000	49880000	1	2	2	2
chr18	50560086	50731826	+	MAPK4	49880000	50860000	1	1	2	2
chr18	50968039	50988121	+	ELAC1	50860000	51050000	2	1	2	2
chr18	51392041	51562469	+	LINC01630	51170000	52170000	2	1	2	2
chr18	54901508	54958048	-	CCDC68	52170000	55220000	2	1	2	1
chr18	54717856	54895516	+	RAB27B	52170000	55220000	2	1	2	1
chr18	56003612	56191262	-	LOC642484	55870000	56560000	2	1	2	1
chr18	56083355	56137536	-	LINC01539	55870000	56560000	2	1	2	1
chr18	56651358	57029792	+	WDR7	56560000	57030000	2	2	2	1
chr18	57147086	57150410	+	BOD1L2	57030000	58190000	2	1	2	1
chr18	58221570	58401539	+	NEDD4L	58190000	59030000	2	2	2	1
chr18	58481249	58629091	-	ALPK2	58190000	59030000	2	2	2	1
chr18	58864876	58986480	+	ZNF532	58190000	59030000	2	2	2	1
chr18	59430938	59697423	-	CCBE1	59030000	61500000	2	1	2	1
chr18	61333429	61555777	+	CDH20	59030000	61500000	2	1	2	1
chr18	61333429	61555777	+	CDH20	61500000	61970000	2	2	2	1
chr18	62041163	62187056	-	PIGN	61970000	62300000	3	2	2	1
chr18	62187254	62310248	+	RELCH	61970000	62300000	3	2	2	1
chr18	62187254	62310248	+	RELCH	62300000	62590000	2	2	2	1
chr18	62325309	62391285	+	TNFRSF11A	62300000	62590000	2	2	2	1
chr18	63123345	63319769	-	BCL2	62940000	63910000	2	1	2	1
chr18	64080008	64149026	-	LINC00305	63910000	66790000	2	2	2	1
chr18	64104090	64423592	+	LINC01924	63910000	66790000	2	2	2	1
chr18	64213082	64260055	-	LINC01538	63910000	66790000	2	2	2	1
chr18	65751011	65890336	+	CDH7	63910000	66790000	2	2	2	1
chr18	66501084	66604090	-	CDH19	63910000	66790000	2	2	2	1
chr18	67516545	67899619	+	LOC643542	67510000	69210000	3	2	2	2
chr18	68673687	68715108	-	TMX3	67510000	69210000	3	2	2	2
chr18	68798079	69055189	+	CCDC102B	67510000	69210000	3	2	2	2
chr18	70003052	70205687	-	RTTN	69210000	70220000	3	1	2	2
chr18	69853273	69956799	-	CD226	69210000	70220000	3	1	2	2
chr18	69400887	69849086	+	DOK6	69210000	70220000	3	1	2	2
chr18	70630518	70650954	-	GTSCR1	70500000	72040000	2	1	2	1
chr18	71519963	71578956	-	LINC01541	70500000	72040000	2	1	2	1
chr18	72743755	72867199	-	NETO1	72690000	73220000	3	1	2	1
chr18	72868387	72881399	+	LOC100505797	72690000	73220000	3	1	2	1
chr18	74315838	74359189	+	C18orf63	73220000	74460000	2	1	2	1
chr18	75210796	75289944	+	TSHZ1	75060000	76200000	2	1	2	1
chr18	74597869	75065671	+	ZNF407	75030000	75060000	3	1	2	1
chr18	74597869	75065671	+	ZNF407	74590000	74930000	3	2	2	2
chr18	74597869	75065671	+	ZNF407	74930000	75030000	3	2	2	1
chr18	74597869	75065671	+	ZNF407	75060000	76200000	2	1	2	1
chr18	74534499	74587211	+	CNDP1	74490000	74590000	2	1	2	1
chr18	76357681	76495242	-	ZNF516	76290000	76500000	1	1	2	2
chr18	76978832	77132783	-	MBP	76920000	77230000	2	2	2	2
chr18	76794731	76822295	-	ZNF236-DT	76810000	76920000	1	2	2	2
chr18	76794731	76822295	-	ZNF236-DT	76500000	76810000	1	1	2	1
chr18	76823759	76972899	+	ZNF236	76810000	76920000	1	2	2	2
chr18	76823759	76972899	+	ZNF236	76920000	77230000	2	2	2	2
chr18	77971295	77993727	-	LINC01029	77620000	79040000	1	1	1	1
chr18	79400298	79529323	+	NFATC1	79060000	79610000	1	1	2	2
chr18	79069393	79378282	+	ATP9B	79060000	79610000	1	1	2	2
chr18	80157233	80247514	-	PARD6G	79610000	80260000	1	1	2	1
chr18	109064	122221	+	ROCK1P1	0	130000	4	1	1	2
chr18	112255	112339	-	MIR8078	0	130000	4	1	1	2
chr18	47220	49557	-	TUBB8B	0	130000	4	1	1	2
chr18	158556	214629	+	USP14	150000	370000	4	2	2	3
chr18	508567	515294	-	LINC01925	480000	2510000	4	2	2	1
chr18	596997	650293	+	CLUL1	480000	2510000	4	2	2	1
chr18	580379	582114	+	CETN1	480000	2510000	4	2	2	1
chr18	670317	712630	-	ENOSF1	480000	2510000	4	2	2	1
chr18	657652	673577	+	TYMS	480000	2510000	4	2	2	1
chr18	904870	912172	+	ADCYAP1	480000	2510000	4	2	2	1
chr18	926082	927993	-	LINC01904	480000	2510000	4	2	2	1
chr18	2571556	2616635	+	NDC80	2510000	3480000	4	2	2	2
chr18	2537529	2571505	-	METTL4	2510000	3480000	4	2	2	2
chr18	2652169	2655395	-	CBX3P2	2510000	3480000	4	2	2	2
chr18	2916993	3011947	-	LPIN2	2510000	3480000	4	2	2	2
chr18	2943214	2946623	-	CHORDC1P4	2510000	3480000	4	2	2	2
chr18	3252212	3256237	+	MYL12A	2510000	3480000	4	2	2	2
chr18	3255435	3261818	-	LOC104968399	2510000	3480000	4	2	2	2
chr18	3347702	3350559	-	LINC01895	2510000	3480000	4	2	2	2
chr18	3412855	3459978	+	TGIF1	2510000	3480000	4	2	2	2
chr18	3466249	3478978	+	GAPLINC	2510000	3480000	4	2	2	2
chr18	3603736	3610089	+	DLGAP1-AS2	3480000	3700000	4	2	2	3
chr18	3594113	3597379	+	DLGAP1-AS1	3480000	3700000	4	2	2	3
chr18	3878179	3897069	+	DLGAP1-AS3	3780000	4150000	4	1	2	2
chr18	3885352	3885432	+	MIR6718	3780000	4150000	4	1	2	2
chr18	3962352	4013943	+	DLGAP1-AS4	3780000	4150000	4	1	2	2
chr18	4264601	4296000	+	DLGAP1-AS5	4150000	4700000	2	1	2	2
chr18	5081181	5098780	+	LINC01892	4700000	5130000	2	1	2	3
chr18	5142910	5197257	-	AKAIN1	5130000	5330000	2	2	2	3
chr18	5236723	5238029	-	LINC00526	5130000	5330000	2	2	2	3
chr18	5289018	5297053	-	ZBTB14	5130000	5330000	2	2	2	3
chr18	5840694	5840833	+	MIR3976	5330000	5890000	2	1	2	3
chr18	5889412	5895954	-	TMEM200C	5330000	5890000	2	1	2	3
chr18	5889412	5895954	-	TMEM200C	5890000	6620000	2	1	2	2
chr18	6256743	6260934	+	L3MBTL4-AS1	5890000	6620000	2	1	2	2
chr18	6374360	6374425	-	MIR4317	5890000	6620000	2	1	2	2
chr18	6728926	6729862	-	LOC101927168	6620000	6730000	2	2	2	2
chr18	6925473	6929869	-	LINC00668	6730000	6960000	2	2	2	3
chr18	6954676	6957418	+	LOC101927188	6730000	6960000	2	2	2	3
chr18	7231103	7232088	+	LRRC30	6960000	7560000	2	1	2	3
chr18	7455998	7461006	-	LOC112577592	6960000	7560000	2	1	2	3
chr18	8360819	8367034	-	LOC100192426	7880000	8870000	2	2	2	2
chr18	8609444	8639382	+	RAB12	7880000	8870000	2	2	2	2
chr18	8695855	8707621	-	GACAT2	7880000	8870000	2	2	2	2
chr18	9121264	9136720	-	NDUFV2-AS1	8920000	9170000	2	2	2	2
chr18	9102698	9134340	+	NDUFV2	8920000	9170000	2	2	2	2
chr18	9334772	9402420	+	TWSG1	9170000	9730000	3	2	2	2
chr18	9475512	9538113	+	RALBP1	9170000	9730000	3	2	2	2
chr18	9614806	9619363	+	PPP4R1-AS1	9170000	9730000	3	2	2	2
chr18	9914015	9960021	+	VAPA	9730000	9980000	2	2	2	2
chr18	9885972	9889275	+	TXNDC2	9730000	9980000	2	2	2	2
chr18	10405132	10414370	-	LINC01254	9980000	10650000	2	2	2	1
chr18	10526026	10552763	+	NAPG	9980000	10650000	2	2	2	1
chr18	10661932	10666887	+	LOC101927410	10650000	11610000	2	2	2	2
chr18	10759583	10759649	-	MIR6788	10650000	11610000	2	2	2	2
chr18	11454477	11465996	+	LINC01928	10650000	11610000	2	2	2	2
chr18	11488569	11506983	+	LINC01255	10650000	11610000	2	2	2	2
chr18	11609557	11610612	+	SLC35G4	11610000	11630000	2	1	2	2
chr18	11609557	11610612	+	SLC35G4	10650000	11610000	2	2	2	2
chr18	11654884	11654941	-	MIR7153	11630000	12050000	2	2	2	2
chr18	11882621	11908317	-	MPPE1	11630000	12050000	2	2	2	2
chr18	11851412	11854444	+	CHMP1B	11630000	12050000	2	2	2	2
chr18	11981506	12030877	+	IMPA2	11630000	12050000	2	2	2	2
chr18	12093842	12129749	+	ANKRD62	12050000	12130000	2	2	2	1
chr18	12254360	12277595	+	CIDEA	12230000	12270000	2	1	2	1
chr18	12254360	12277595	+	CIDEA	12270000	13180000	2	2	2	1
chr18	12200778	12224710	+	C18orf61	12140000	12230000	2	1	1	1
chr18	12420188	12432237	+	PRELID3A	12270000	13180000	2	2	2	1
chr18	12432773	12447798	+	LOC105371998	12270000	13180000	2	2	2	1
chr18	12328943	12377227	-	AFG3L2	12270000	13180000	2	2	2	1
chr18	12672626	12702777	-	CEP76	12270000	13180000	2	2	2	1
chr18	12739485	12749422	-	LINC01882	12270000	13180000	2	2	2	1
chr18	13239542	13242076	+	C18orf15	13180000	13660000	1	1	2	1
chr18	13419498	13427534	-	LDLRAD4-AS1	13180000	13660000	1	1	2	1
chr18	13459946	13460026	+	MIR5190	13180000	13660000	1	1	2	1
chr18	13611113	13611200	+	MIR4526	13180000	13660000	1	1	2	1
chr18	13663346	13726558	-	FAM210A	13660000	14120000	2	1	2	1
chr18	13824148	13827323	+	MC5R	13660000	14120000	2	1	2	1
chr18	14099940	14132435	-	ZNF519	13660000	14120000	2	1	2	1
chr18	14099940	14132435	-	ZNF519	14120000	14160000	2	1	1	1
chr18	14179096	14227050	+	ANKRD20A5P	14160000	14350000	2	1	1	2
chr18	14337422	14342524	+	CYP4F35P	14160000	14350000	2	1	1	2
chr18	14477954	14498706	-	CXADRP3	14350000	15160000	1	1	1	2
chr18	14507349	14543600	-	POTEC	14350000	15160000	1	1	1	2
chr18	14830165	14830242	+	MIR3156-2	14350000	15160000	1	1	1	2
chr18	14946266	14973756	+	LINC01443	14350000	15160000	1	1	1	2
chr18	14969606	14970468	-	LINC01444	14350000	15160000	1	1	1	2
chr18	15313555	15325919	-	LOC644669	15160000	15400000	3	1	1	2
chr18	21529283	21600704	-	ESCO1	21440000	21680000	2	1	2	2
chr18	21683517	21683589	+	MIR320C1	21680000	21890000	2	2	2	2
chr18	21650900	21704774	-	ABHD3	21440000	21680000	2	1	2	2
chr18	21650900	21704774	-	ABHD3	21680000	21890000	2	2	2	2
chr18	21825478	21831406	-	MIR133A1HG	21680000	21890000	2	2	2	2
chr18	21825697	21825785	-	MIR133A1	21680000	21890000	2	2	2	2
chr18	21829003	21829088	-	MIR1-2	21680000	21890000	2	2	2	2
chr18	22166897	22168968	-	GATA6-AS1	21980000	22320000	2	2	2	1
chr18	22169588	22202528	+	GATA6	21980000	22320000	2	2	2	1
chr18	22413598	22417915	-	CTAGE1	22320000	22730000	3	2	2	1
chr18	22723490	22786837	-	LOC101927571	22320000	22730000	3	2	2	1
chr18	22723490	22786837	-	LOC101927571	22730000	25910000	3	2	2	2
chr18	22933348	22933438	+	MIR4741	22730000	25910000	3	2	2	2
chr18	23531441	23586506	-	NPC1	22730000	25910000	3	2	2	2
chr18	23503469	23531780	+	RMC1	22730000	25910000	3	2	2	2
chr18	23598925	23662911	-	ANKRD29	22730000	25910000	3	2	2	2
chr18	23994214	24015460	-	TTC39C-AS1	22730000	25910000	3	2	2	2
chr18	24139061	24161600	+	CABYR	22730000	25910000	3	2	2	2
chr18	24321674	24321745	+	MIR320C2	22730000	25910000	3	2	2	2
chr18	24460636	24479974	+	HRH4	22730000	25910000	3	2	2	2
chr18	24426669	24453530	+	IMPACT	22730000	25910000	3	2	2	2
chr18	24725780	24766645	+	LOC105372028	22730000	25910000	3	2	2	2
chr18	24932773	24987979	-	LINC01894	22730000	25910000	3	2	2	2
chr18	26133868	26193355	+	PSMA8	26100000	26240000	2	2	2	1
chr18	26422994	26438044	+	LINC01543	26240000	26550000	2	2	2	2
chr18	26591466	26591535	-	MIR8057	26550000	27980000	2	2	2	1
chr18	26687620	26703638	-	PCAT18	26550000	27980000	2	2	2	1
chr18	26852037	26862910	-	AQP4	26550000	27980000	2	2	2	1
chr18	27336990	27342656	-	LOC105372038	26550000	27980000	2	2	2	1
chr18	30298909	30298960	+	MIR302F	29720000	32290000	2	1	2	2
chr18	30989364	31042742	-	DSC3	29720000	32290000	2	1	2	2
chr18	31101587	31162789	+	DSCAS	29720000	32290000	2	1	2	2
chr18	31129250	31162856	-	DSC1	29720000	32290000	2	1	2	2
chr18	31343367	31353936	-	DSG1-AS1	29720000	32290000	2	1	2	2
chr18	31376776	31414908	+	DSG4	29720000	32290000	2	1	2	2
chr18	31542145	31556911	-	DSG2-AS1	29720000	32290000	2	1	2	2
chr18	31498176	31549007	+	DSG2	29720000	32290000	2	1	2	2
chr18	31622245	31686043	-	B4GALT6	29720000	32290000	2	1	2	2
chr18	31591876	31598821	+	TTR	29720000	32290000	2	1	2	2
chr18	31759585	31760880	-	SLC25A52	29720000	32290000	2	1	2	2
chr18	32018824	32073219	+	RNF125	29720000	32290000	2	1	2	2
chr18	32190038	32220403	+	MEP1B	29720000	32290000	2	1	2	2
chr18	32511662	32514634	+	WBP11P1	32500000	32910000	2	1	2	2
chr18	35332226	35344420	-	ZNF24	34650000	36160000	2	2	2	2
chr18	35366694	35377337	-	ZNF396	34650000	36160000	2	2	2	2
chr18	35290271	35310766	+	ZNF271P	34650000	36160000	2	2	2	2
chr18	35468332	35497960	-	INO80C	34650000	36160000	2	2	2	2
chr18	35591736	35591806	+	MIR3975	34650000	36160000	2	2	2	2
chr18	35904817	35904926	-	MIR187	34650000	36160000	2	2	2	2
chr18	35972624	35979287	+	C18orf21	34650000	36160000	2	2	2	2
chr18	35934087	35934142	-	MIR3929	34650000	36160000	2	2	2	2
chr18	36110999	36129394	-	SLC39A6	34650000	36160000	2	2	2	2
chr18	36187496	36272157	+	MOCOS	36160000	38110000	2	1	2	2
chr18	36180000	36187435	-	COSMOC	36160000	38110000	2	1	2	2
chr18	36660388	36663418	-	LOC105372071	36160000	38110000	2	1	2	2
chr18	36786483	36829216	-	TPGS2	36160000	38110000	2	1	2	2
chr18	36901944	36923814	-	LOC105372069	36160000	38110000	2	1	2	2
chr18	37274459	37276400	+	LOC105372068	36160000	38110000	2	1	2	2
chr18	37466338	37466504	-	SNORA111	36160000	38110000	2	1	2	2
chr18	37657134	37657215	+	MIR4318	36160000	38110000	2	1	2	2
chr18	39622122	39622175	-	MIR924	38110000	39810000	2	2	2	2
chr18	39676718	39676777	-	MIR5583-2	38110000	39810000	2	2	2	2
chr18	39676720	39676779	+	MIR5583-1	38110000	39810000	2	2	2	2
chr18	40066285	40099233	+	LINC01477	39810000	40860000	2	1	2	2
chr18	41480270	41520677	-	KC6	41290000	41910000	2	1	2	2
chr18	43267891	43277490	-	SYT4	42750000	44950000	2	1	2	3
chr18	44531778	44553903	+	LINC01601	42750000	44950000	2	1	2	3
chr18	44970081	44970166	-	MIR4319	44950000	45280000	1	1	2	3
chr18	45825674	45844084	+	SIGLEC15	45700000	46280000	1	2	2	2
chr18	46104384	46128333	+	HAUS1	45700000	46280000	1	2	2	2
chr18	46080247	46098296	-	ATP5F1A	45700000	46280000	1	2	2	2
chr18	46174021	46266992	+	C18orf25	45700000	46280000	1	2	2	2
chr18	46667820	46757053	-	ST8SIA5	46420000	46740000	1	1	2	2
chr18	46667820	46757053	-	ST8SIA5	46740000	46960000	1	2	2	2
chr18	46803217	46917507	-	PIAS2	46740000	46960000	1	2	2	2
chr18	47032571	47035617	-	ELOA2	47030000	47080000	1	2	2	2
chr18	47107409	47150500	-	HDHD2	47080000	47220000	1	2	2	3
chr18	47152834	47176364	-	IER3IP1	47080000	47220000	1	2	2	3
chr18	47206168	47251660	-	SKOR2	47220000	47540000	1	1	2	2
chr18	47206168	47251660	-	SKOR2	47080000	47220000	1	2	2	3
chr18	47380495	47380565	+	MIR4527	47220000	47540000	1	1	2	2
chr18	48252300	48252837	+	C18orf12	48010000	48390000	1	1	2	1
chr18	48670599	48670668	+	MIR4743	48500000	49880000	1	2	2	2
chr18	48919852	48942807	-	SMAD7	48500000	49880000	1	2	2	2
chr18	49023702	49048473	+	LOC100129878	48500000	49880000	1	2	2	2
chr18	49049686	49049768	-	MIR4744	48500000	49880000	1	2	2	2
chr18	49488480	49491835	-	RPL17	48500000	49880000	1	2	2	2
chr18	49477242	49487234	-	C18orf32	48500000	49880000	1	2	2	2
chr18	49487372	49487422	+	MIR1539	48500000	49880000	1	2	2	2
chr18	49489234	49489324	-	SNORD58C	48500000	49880000	1	2	2	2
chr18	49491282	49491347	-	SNORD58A	48500000	49880000	1	2	2	2
chr18	49491663	49491729	-	SNORD58B	48500000	49880000	1	2	2	2
chr18	49481177	49491586	-	RPL17-C18orf32	48500000	49880000	1	2	2	2
chr18	49562056	49599184	+	LIPG	48500000	49880000	1	2	2	2
chr18	49814022	49814443	+	SCARNA17	48500000	49880000	1	2	2	2
chr18	49814022	49851059	+	SNHG22	48500000	49880000	1	2	2	2
chr18	50126498	50126563	-	MIR4320	49880000	50860000	1	1	2	2
chr18	50268845	50281774	-	MBD1	49880000	50860000	1	1	2	2
chr18	50282342	50288322	-	CXXC1	49880000	50860000	1	1	2	2
chr18	50227193	50266495	-	CFAP53	49880000	50860000	1	1	2	2
chr18	50375045	50394168	+	SKA1	49880000	50860000	1	1	2	2
chr18	50795129	50820016	-	MRO	49880000	50860000	1	1	2	2
chr18	50879117	50954255	+	ME2	50860000	51050000	2	1	2	2
chr18	51030212	51085041	+	SMAD4	50860000	51050000	2	1	2	2
chr18	51030212	51085041	+	SMAD4	51050000	51170000	2	1	1	2
chr18	51174549	51197681	-	MEX3C	51170000	52170000	2	1	2	2
chr18	53237100	53237190	+	MIR4528	52170000	55220000	2	1	2	1
chr18	53568446	53597851	+	LINC01919	52170000	55220000	2	1	2	1
chr18	53579622	53581059	-	LINC01917	52170000	55220000	2	1	2	1
chr18	54202679	54224669	-	MBD2	52170000	55220000	2	1	2	1
chr18	54222283	54222412	-	SNORA37	52170000	55220000	2	1	2	1
chr18	54269478	54298234	+	POLI	52170000	55220000	2	1	2	1
chr18	54357905	54382034	+	C18orf54	52170000	55220000	2	1	2	1
chr18	54324691	54354573	-	STARD6	52170000	55220000	2	1	2	1
chr18	54591244	54599493	+	DYNAP	52170000	55220000	2	1	2	1
chr18	55105903	55124306	-	LINC01929	52170000	55220000	2	1	2	1
chr18	55452532	55482941	+	TCF4-AS1	55220000	55590000	2	2	2	1
chr18	55479220	55479298	+	MIR4529	55220000	55590000	2	2	2	1
chr18	55774600	55780421	-	LINC01415	55760000	55870000	2	2	2	1
chr18	55881687	55920199	-	LINC01416	55870000	56560000	2	1	2	1
chr18	56042277	56096315	+	LINC01905	55870000	56560000	2	1	2	1
chr18	57054558	57072119	-	LINC-ROR	57030000	58190000	2	1	2	1
chr18	57169614	57171194	-	LINC02565	57030000	58190000	2	1	2	1
chr18	57352556	57368930	+	ST8SIA3	57030000	58190000	2	1	2	1
chr18	57435373	57491298	+	ONECUT2	57030000	58190000	2	1	2	1
chr18	57544376	57586702	-	FECH	57030000	58190000	2	1	2	1
chr18	57600655	57621836	-	NARS1	57030000	58190000	2	1	2	1
chr18	57630330	57669283	+	LOC100505549	57030000	58190000	2	1	2	1
chr18	58451079	58451152	-	MIR3591	58190000	59030000	2	2	2	1
chr18	58451073	58451158	+	MIR122	58190000	59030000	2	2	2	1
chr18	58600619	58600750	+	SNORA108	58190000	59030000	2	2	2	1
chr18	58670008	58671873	-	LOC101927322	58190000	59030000	2	2	2	1
chr18	58813879	58834366	+	LINC01926	58190000	59030000	2	2	2	1
chr18	59035678	59053214	+	OACYLP	59030000	61500000	2	1	2	1
chr18	59139883	59158831	+	SEC11C	59030000	61500000	2	1	2	1
chr18	59220157	59230770	+	GRP	59030000	61500000	2	1	2	1
chr18	59267037	59273454	-	RAX	59030000	61500000	2	1	2	1
chr18	59295403	59318649	-	CPLX4	59030000	61500000	2	1	2	1
chr18	59327823	59359265	-	LMAN1	59030000	61500000	2	1	2	1
chr18	59899995	59904305	+	PMAIP1	59030000	61500000	2	1	2	1
chr18	60371061	60372775	-	MC4R	59030000	61500000	2	1	2	1
chr18	61748175	61754695	+	LINC01544	61500000	61970000	2	2	2	1
chr18	62523024	62586729	+	ZCCHC2	62300000	62590000	2	2	2	1
chr18	63327725	63367206	-	KDSR	62940000	63910000	2	1	2	1
chr18	63389191	63422476	-	VPS4B	62940000	63910000	2	1	2	1
chr18	63476957	63505085	+	SERPINB5	62940000	63910000	2	1	2	1
chr18	63542368	63569329	+	SERPINB12	62940000	63910000	2	1	2	1
chr18	63587299	63599199	+	SERPINB13	62940000	63910000	2	1	2	1
chr18	63655196	63661893	-	SERPINB3	62940000	63910000	2	1	2	1
chr18	63637258	63644256	-	SERPINB4	62940000	63910000	2	1	2	1
chr18	63753046	63805376	+	SERPINB7	62940000	63910000	2	1	2	1
chr18	63702959	63723893	+	SERPINB11	62940000	63910000	2	1	2	1
chr18	63907957	63936111	+	SERPINB10	62940000	63910000	2	1	2	1
chr18	63907957	63936111	+	SERPINB10	63910000	66790000	2	2	2	1
chr18	63887704	63903888	+	SERPINB2	62940000	63910000	2	1	2	1
chr18	63949300	63961835	+	HMSD	63910000	66790000	2	2	2	1
chr18	63970028	63989374	+	SERPINB8	63910000	66790000	2	2	2	1
chr18	67081583	67081686	+	MIR5011	66900000	67250000	3	2	2	2
chr18	67506586	67516720	-	DSEL	67250000	67510000	2	2	2	2
chr18	67506586	67516720	-	DSEL	67510000	69210000	3	2	2	2
chr18	67808506	67814822	-	LINC01903	67510000	69210000	3	2	2	2
chr18	69469930	69471736	+	LOC105372179	69210000	70220000	3	1	2	2
chr18	70335438	70352459	+	LINC01909	70220000	70500000	2	1	2	2
chr18	70335507	70338180	-	LIVAR	70220000	70500000	2	1	2	2
chr18	70380139	70384591	-	LINC01910	70220000	70500000	2	1	2	2
chr18	70289044	70330199	+	SOCS6	70220000	70500000	2	1	2	2
chr18	71732615	71782226	-	LINC01899	70500000	72040000	2	1	2	1
chr18	72536680	72544342	-	CBLN2	72530000	72690000	2	1	2	1
chr18	72853320	72853382	-	MIR548AV	72690000	73220000	3	1	2	1
chr18	73154057	73264498	-	LINC02864	72690000	73220000	3	1	2	1
chr18	73154057	73264498	-	LINC02864	73220000	74460000	2	1	2	1
chr18	73324940	73349889	+	LINC02582	73220000	74460000	2	1	2	1
chr18	74073367	74147834	-	FBXO15	73220000	74460000	2	1	2	1
chr18	74148522	74160531	+	TIMM21	73220000	74460000	2	1	2	1
chr18	74250845	74291963	-	CYB5A	73220000	74460000	2	1	2	1
chr18	74409447	74413208	+	LINC01922	73220000	74460000	2	1	2	1
chr18	74499587	74523454	+	CNDP2	74490000	74590000	2	1	2	1
chr18	74591773	74597835	-	LINC00909	74590000	74930000	3	2	2	2
chr18	75195109	75205513	-	ZADH2	75060000	76200000	2	1	2	1
chr18	75416016	75427703	-	SMIM21	75060000	76200000	2	1	2	1
chr18	75696082	75712403	-	LINC01898	75060000	76200000	2	1	2	1
chr18	76122997	76145255	+	LOC339298	75060000	76200000	2	1	2	1
chr18	76209509	76215824	+	LINC01893	76200000	76290000	1	1	2	1
chr18	76491651	76493915	+	LOC101927989	76290000	76500000	1	1	2	2
chr18	76495338	76498089	+	ZNF516-DT	76290000	76500000	1	1	2	2
chr18	76619776	76623559	+	LINC00683	76500000	76810000	1	1	2	1
chr18	76622780	76639011	-	LINC01927	76500000	76810000	1	1	2	1
chr18	76690028	76693636	+	LINC01879	76500000	76810000	1	1	2	1
chr18	77249847	77277898	+	GALR1	77230000	77540000	2	1	2	1
chr18	78980274	78998969	+	SALL3	77620000	79040000	1	1	1	1
chr18	79579281	79589018	+	LOC284240	79060000	79610000	1	1	2	2
chr18	79638927	79679745	-	LOC284241	79610000	80260000	1	1	2	1
chr18	79863667	79899816	+	KCNG2	79610000	80260000	1	1	2	1
chr18	79902419	79951653	-	SLC66A2	79610000	80260000	1	1	2	1
chr18	80034433	80050648	+	RBFA	79610000	80260000	1	1	2	1
chr18	79970812	79988563	-	TXNL4A	79610000	80260000	1	1	2	1
chr18	79964642	79970822	+	HSBP1L1	79610000	80260000	1	1	2	1
chr18	80067255	80081304	+	RBFADN	79610000	80260000	1	1	2	1
chr18	80147923	80171733	+	PARD6G-AS1	79610000	80260000	1	1	2	1
chr18	80109261	80140345	+	ADNP2	79610000	80260000	1	1	2	1
chr19	50311939	50333536	-	KCNC3	50080000	52150000	2	2	2	2
chr19	8374375	8390691	-	RAB11B-AS1	8030000	8480000	1	2	2	3
chr19	16719846	16817952	+	NWD1	9820000	20260000	1	2	2	3
chr19	2096914	2099590	+	IZUMO4	1370000	7020000	1	2	2	2
chr19	3141575	3155175	-	LOC100996351	1370000	7020000	1	2	2	2
chr19	5205507	5340812	-	PTPRS	1370000	7020000	1	2	2	2
chr19	3136032	3163749	+	GNA15	1370000	7020000	1	2	2	2
chr19	1040106	1065571	+	ABCA7	750000	1370000	2	2	2	2
chr19	4183353	4224814	+	ANKRD24	1370000	7020000	1	2	2	2
chr19	15728023	15729052	+	OR10H2	9820000	20260000	1	2	2	3
chr19	12576100	12610813	-	ZNF490	9820000	20260000	1	2	2	3
chr19	24087186	24129967	+	ZNF254	24020000	24160000	1	1	2	3
chr19	18868544	18896158	-	GDF1	9820000	20260000	1	2	2	3
chr19	19900945	19935575	+	ZNF93	9820000	20260000	1	2	2	3
chr19	17824783	17847982	-	JAK3	9820000	20260000	1	2	2	3
chr19	18868544	18896158	-	CERS1	9820000	20260000	1	2	2	3
chr19	30372383	30558059	+	ZNF536	30190000	30970000	3	2	2	2
chr19	29287010	29525752	-	LOC284395	29230000	29550000	2	2	1	1
chr19	36687611	36721336	+	ZNF567	35930000	37690000	2	1	2	2
chr19	39834457	39846379	-	FBL	39530000	40840000	2	2	2	2
chr19	35648322	35658782	+	COX6B1	35140000	35910000	2	1	2	2
chr19	34576732	34677031	-	SCGB1B2P	34130000	34750000	2	2	2	2
chr19	40890825	40900508	+	CYP2G1P	40890000	41680000	2	2	2	2
chr19	37738301	37779590	-	ZNF573	37690000	38100000	2	2	2	2
chr19	48208085	48249847	-	CARD8	47960000	48610000	2	1	2	2
chr19	45075626	45091518	+	GEMIN7	44930000	45400000	2	1	2	2
chr19	47130834	47210636	+	SAE1	46740000	47160000	2	2	2	2
chr19	47130834	47210636	+	SAE1	47160000	47900000	2	1	2	2
chr19	45085328	45090391	-	GEMIN7-AS1	44930000	45400000	2	1	2	2
chr19	51379908	51387974	-	LIM2	50080000	52150000	2	2	2	2
chr19	57651475	57679144	+	ZSCAN4	57370000	58020000	2	2	2	2
chr19	56595301	56624486	+	ZNF71	55050000	56670000	2	2	2	2
chr19	53467732	53496255	+	ZNF813	52760000	54210000	2	1	2	2
chr19	56595301	56657247	+	ZNF71-SMIM17	55050000	56670000	2	2	2	2
chr19	917332	921005	+	KISS1R	750000	1370000	2	2	2	2
chr19	647525	663214	-	RNF126	260000	750000	2	1	2	2
chr19	1815247	1848483	-	REXO1	1370000	7020000	1	2	2	2
chr19	1941171	1981337	+	CSNK1G2	1370000	7020000	1	2	2	2
chr19	2997643	3029280	-	TLE2	1370000	7020000	1	2	2	2
chr19	2511218	2702694	-	GNG7	1370000	7020000	1	2	2	2
chr19	2163932	2232578	+	DOT1L	1370000	7020000	1	2	2	2
chr19	3777972	3801799	-	MATK	1370000	7020000	1	2	2	2
chr19	3224660	3297075	+	CELF5	1370000	7020000	1	2	2	2
chr19	3630182	3700468	-	PIP5K1C	1370000	7020000	1	2	2	2
chr19	4043302	4065529	-	ZBTB7A	1370000	7020000	1	2	2	2
chr19	3359629	3469217	+	NFIC	1370000	7020000	1	2	2	2
chr19	4675226	4723842	-	DPP9	1370000	7020000	1	2	2	2
chr19	4324042	4338827	-	STAP2	1370000	7020000	1	2	2	2
chr19	4838340	4867667	-	PLIN3	1370000	7020000	1	2	2	2
chr19	4969112	5153597	+	KDM4B	1370000	7020000	1	2	2	2
chr19	4445005	4457794	-	UBXN6	1370000	7020000	1	2	2	2
chr19	5720636	5778734	+	CATSPERD	1370000	7020000	1	2	2	2
chr19	5623082	5668478	+	SAFB	1370000	7020000	1	2	2	2
chr19	5891275	5903790	-	NDUFA11	1370000	7020000	1	2	2	2
chr19	6135666	6193091	+	ACSBG2	1370000	7020000	1	2	2	2
chr19	5993163	6110500	-	RFX2	1370000	7020000	1	2	2	2
chr19	7069702	7087967	+	ZNF557	7020000	7070000	0	0	2	2
chr19	7069702	7087967	+	ZNF557	7070000	7790000	1	1	2	2
chr19	6413101	6424811	-	KHSRP	1370000	7020000	1	2	2	2
chr19	7112264	7294414	-	INSR	7070000	7790000	1	1	2	2
chr19	6677703	6720650	-	C3	1370000	7020000	1	2	2	2
chr19	6772707	6857361	+	VAV1	1370000	7020000	1	2	2	2
chr19	7439687	7472478	+	ARHGEF18	7070000	7790000	1	1	2	2
chr19	7595862	7618304	+	CAMSAP3	7070000	7790000	1	1	2	2
chr19	7958572	8005641	-	ELAVL1	7810000	8020000	1	2	2	3
chr19	7830217	7864976	+	EVI5L	7810000	8020000	1	2	2	3
chr19	8065401	8148869	-	FBN3	8030000	8480000	1	2	2	3
chr19	8209369	8262420	+	CERS4	8030000	8480000	1	2	2	3
chr19	9291139	9309838	-	ZNF699	9290000	9800000	1	2	2	3
chr19	8630632	8681151	+	NFILZ	8480000	8920000	1	1	2	3
chr19	8848843	8981342	-	MUC16	8480000	8920000	1	1	2	3
chr19	8848843	8981342	-	MUC16	8920000	9050000	1	1	2	2
chr19	9560328	9584504	-	ZNF121	9290000	9800000	1	2	2	3
chr19	9959560	10010504	-	COL5A3	9820000	20260000	1	2	2	3
chr19	10086316	10093243	+	SHFL	9820000	20260000	1	2	2	3
chr19	10092338	10102657	-	ANGPTL6	9820000	20260000	1	2	2	3
chr19	9688859	9700776	-	ZNF812P	9290000	9800000	1	2	2	3
chr19	10221432	10231331	-	S1PR2	9820000	20260000	1	2	2	3
chr19	10350532	10380572	-	TYK2	9820000	20260000	1	2	2	3
chr19	10718078	10831903	+	DNM2	9820000	20260000	1	2	2	3
chr19	10961029	11062271	+	SMARCA4	9820000	20260000	1	2	2	3
chr19	10602454	10644557	+	SLC44A2	9820000	20260000	1	2	2	3
chr19	11394060	11419314	-	RGL3	9820000	20260000	1	2	2	3
chr19	10871552	10923073	+	CARM1	9820000	20260000	1	2	2	3
chr19	11925067	11950773	+	ZNF700	9820000	20260000	1	2	2	3
chr19	12317489	12333633	-	ZNF563	9820000	20260000	1	2	2	3
chr19	12163095	12189871	+	ZNF136	9820000	20260000	1	2	2	3
chr19	13104906	13116740	-	TRMT1	9820000	20260000	1	2	2	3
chr19	12699200	12723932	-	TNPO2	9820000	20260000	1	2	2	3
chr19	13206442	13506479	-	CACNA1A	9820000	20260000	1	2	2	3
chr19	12838514	12874952	+	MAST1	9820000	20260000	1	2	2	3
chr19	13747894	13763289	+	CCDC130	9820000	20260000	1	2	2	3
chr19	13882347	13906165	-	C19orf57	9820000	20260000	1	2	2	3
chr19	14137151	14171263	+	LOC100507373	9820000	20260000	1	2	2	3
chr19	14529566	14565980	+	TECR	9820000	20260000	1	2	2	3
chr19	14408797	14419341	-	DDX39A	9820000	20260000	1	2	2	3
chr19	14147742	14206169	-	ADGRL1	9820000	20260000	1	2	2	3
chr19	14798514	14835185	-	OR7C1	9820000	20260000	1	2	2	3
chr19	14941488	14942448	+	OR7C2	9820000	20260000	1	2	2	3
chr19	16361577	16472012	-	EPS15L1	9820000	20260000	1	2	2	3
chr19	16111888	16134234	+	RAB8A	9820000	20260000	1	2	2	3
chr19	15851993	15864924	-	CLEC4O	9820000	20260000	1	2	2	3
chr19	16496393	16521352	+	C19orf44	9820000	20260000	1	2	2	3
chr19	17075776	17213286	+	MYO9B	9820000	20260000	1	2	2	3
chr19	16892950	17026810	-	CPAMD8	9820000	20260000	1	2	2	3
chr19	17555648	17583157	+	COLGALT1	9820000	20260000	1	2	2	3
chr19	17292130	17303425	-	ABHD8	9820000	20260000	1	2	2	3
chr19	18340597	18369950	+	PGPEP1	9820000	20260000	1	2	2	3
chr19	18207964	18226438	-	PDE4C	9820000	20260000	1	2	2	3
chr19	18442662	18522070	-	ELL	9820000	20260000	1	2	2	3
chr19	18683679	18782333	+	CRTC1	9820000	20260000	1	2	2	3
chr19	18058994	18098816	-	IL12RB1	9820000	20260000	1	2	2	3
chr19	17951301	17999121	+	KCNN1	9820000	20260000	1	2	2	3
chr19	19528910	19537581	+	YJEFN3	9820000	20260000	1	2	2	3
chr19	19385842	19508932	+	GATAD2A	9820000	20260000	1	2	2	3
chr19	18990892	19033517	-	SUGP2	9820000	20260000	1	2	2	3
chr19	19264365	19273301	-	TM6SF2	9820000	20260000	1	2	2	3
chr19	19119168	19138478	-	TMEM161A	9820000	20260000	1	2	2	3
chr19	19776573	19836181	+	ZNF56	9820000	20260000	1	2	2	3
chr19	19645200	19663676	-	ATP13A1	9820000	20260000	1	2	2	3
chr19	20167213	20200488	+	ZNF486	9820000	20260000	1	2	2	3
chr19	21358999	21379304	+	ZNF738	20770000	21990000	1	1	2	2
chr19	21722770	21767579	-	ZNF100	20770000	21990000	1	1	2	2
chr19	21082146	21125080	+	ZNF714	20770000	21990000	1	1	2	2
chr19	21483714	21503238	+	LINC00664	20770000	21990000	1	1	2	2
chr19	22391018	22422346	-	ZNF98	22000000	23070000	1	1	1	1
chr19	27793430	27956684	+	LOC101927151	27650000	29130000	2	2	1	1
chr19	28435388	28727694	-	LOC100420587	27650000	29130000	2	2	1	1
chr19	28965130	28969148	+	LINC00906	27650000	29130000	2	2	1	1
chr19	29942238	30016612	+	URI1	29940000	30050000	3	2	2	3
chr19	31167509	31207663	+	LINC01791	30970000	31550000	3	2	2	3
chr19	31149875	31349436	-	TSHZ3	30970000	31550000	3	2	2	3
chr19	31588188	31593781	+	THEG5	31550000	33090000	3	2	2	2
chr19	32345609	32387667	+	ZNF507	31550000	33090000	3	2	2	2
chr19	33386949	33521791	-	PEPD	33270000	33800000	3	1	2	2
chr19	32875924	32971958	-	CEP89	31550000	33090000	3	2	2	2
chr19	32978591	33064888	-	RHPN2	31550000	33090000	3	2	2	2
chr19	32719766	32790808	+	TDRD12	31550000	33090000	3	2	2	2
chr19	33132113	33175797	+	WDR88	33090000	33200000	3	1	2	2
chr19	32597005	32675180	-	ANKRD27	31550000	33090000	3	2	2	2
chr19	34172503	34229284	+	LSM14A	34130000	34750000	2	2	2	2
chr19	33684527	33773509	+	CHST8	33270000	33800000	3	1	2	2
chr19	34254553	34355566	+	GARRE1	34130000	34750000	2	2	2	2
chr19	35124512	35135059	-	LGI4	34920000	35140000	3	1	2	2
chr19	34994726	35026469	+	GRAMD1A	34920000	35140000	3	1	2	2
chr19	35249001	35267964	+	LSR	35140000	35910000	2	1	2	2
chr19	36034983	36054285	-	THAP8	35930000	37690000	2	1	2	2
chr19	35775563	35788822	+	ARHGAP33	35140000	35910000	2	1	2	2
chr19	36543612	36605257	-	ZNF529	35930000	37690000	2	1	2	2
chr19	36014501	36045983	+	LOC101927572	35930000	37690000	2	1	2	2
chr19	37334623	37364455	+	ZNF875	35930000	37690000	2	1	2	2
chr19	37078432	37130366	+	ZNF420	35930000	37690000	2	1	2	2
chr19	37469355	37488629	+	ZNF570	35930000	37690000	2	1	2	2
chr19	36916328	36997932	+	ZNF568	35930000	37690000	2	1	2	2
chr19	36818321	36850787	-	ZNF790	35930000	37690000	2	1	2	2
chr19	37218213	37248740	+	ZNF383	35930000	37690000	2	1	2	2
chr19	38433690	38587564	+	RYR1	38220000	38440000	2	2	2	2
chr19	38433690	38587564	+	RYR1	38440000	38590000	2	1	2	2
chr19	38264572	38292615	+	SPINT2	38220000	38440000	2	2	2	2
chr19	38647648	38731589	+	ACTN4	38590000	38770000	2	2	2	2
chr19	38403134	38409088	+	FAM98C	38220000	38440000	2	2	2	2
chr19	37907207	38208368	+	SIPA1L3	38100000	38220000	2	1	2	2
chr19	37907207	38208368	+	SIPA1L3	37690000	38100000	2	2	2	2
chr19	39445581	39476668	+	SUPT5H	38940000	39530000	2	1	2	2
chr19	38915265	38930763	-	SARS2	38780000	38940000	2	2	2	2
chr19	40751202	40765389	+	SNRPA	39530000	40840000	2	2	2	2
chr19	40230316	40265351	-	AKT2	39530000	40840000	2	2	2	2
chr19	39971004	39981764	+	PSMC4	39530000	40840000	2	2	2	2
chr19	40348694	40378485	+	PLD3	39530000	40840000	2	2	2	2
chr19	40467000	40576464	+	SPTBN4	39530000	40840000	2	2	2	2
chr19	41264371	41307787	+	HNRNPUL1	40890000	41680000	2	2	2	2
chr19	41397817	41425002	+	BCKDHA	40890000	41680000	2	2	2	2
chr19	41549517	41586844	+	CEACAM21	40890000	41680000	2	2	2	2
chr19	41673302	41688270	-	CEACAM7	40890000	41680000	2	2	2	2
chr19	41673302	41688270	-	CEACAM7	41680000	42640000	2	1	2	2
chr19	42198597	42217677	-	DEDD2	41680000	42640000	2	1	2	2
chr19	42397147	42652355	+	LIPE-AS1	42640000	42700000	2	1	1	2
chr19	42397147	42652355	+	LIPE-AS1	41680000	42640000	2	1	2	2
chr19	42325634	42378763	+	MEGF8	41680000	42640000	2	1	2	2
chr19	42721641	42740481	-	PSG3	42710000	42980000	3	2	3	3
chr19	42068476	42081567	+	ZNF574	41680000	42640000	2	1	2	2
chr19	43253281	43269530	-	PSG9	43260000	43300000	3	2	2	3
chr19	43253281	43269530	-	PSG9	43200000	43260000	1	2	2	3
chr19	43506718	43527201	-	ETHE1	43390000	43890000	2	1	2	2
chr19	43646094	43670346	-	PLAUR	43390000	43890000	2	1	2	2
chr19	43766532	43780973	-	KCNN4	43390000	43890000	2	1	2	2
chr19	44955379	44993341	+	CLPTM1	44930000	45400000	2	1	2	2
chr19	44165061	44175429	+	ZNF226	43890000	44930000	2	2	2	2
chr19	44426250	44448578	-	ZNF229	43890000	44930000	2	2	2	2
chr19	44286347	44305025	-	ZNF235	43890000	44930000	2	2	2	2
chr19	45609399	45639397	-	EML2	45400000	45800000	2	2	2	2
chr19	45349836	45370573	-	ERCC2	44930000	45400000	2	1	2	2
chr19	45995466	46018616	+	CCDC61	45990000	46160000	2	2	2	2
chr19	45733438	45764541	+	MEIOSIN	45400000	45800000	2	2	2	2
chr19	45212369	45245407	-	EXOC3L2	44930000	45400000	2	1	2	2
chr19	45340749	45351519	+	KLC3	44930000	45400000	2	1	2	2
chr19	46480787	46601200	-	PPP5D1	46160000	46740000	2	1	2	2
chr19	46660363	46677456	+	DACT3-AS1	46160000	46740000	2	1	2	2
chr19	46860996	47005076	+	ARHGAP35	46740000	47160000	2	2	2	2
chr19	47428016	47471893	-	SLC8A2	47160000	47900000	2	1	2	2
chr19	47309860	47322065	+	C5AR1	47160000	47900000	2	1	2	2
chr19	47968045	47992170	-	BSPH1	47960000	48610000	2	1	2	2
chr19	47821936	47843324	+	CRX	47160000	47900000	2	1	2	2
chr19	48047842	48110852	-	PLA2G4C	47960000	48610000	2	1	2	2
chr19	48880966	48898744	-	TULP2	48610000	50060000	2	2	2	2
chr19	48619290	48630406	+	SPHK2	48610000	50060000	2	2	2	2
chr19	49151198	49155396	-	HRC	48610000	50060000	2	2	2	2
chr19	48485270	48513189	-	LMTK3	47960000	48610000	2	1	2	2
chr19	48364366	48376377	+	SYNGR4	47960000	48610000	2	1	2	2
chr19	49806865	49813292	-	FUZ	48610000	50060000	2	2	2	2
chr19	50050588	50075583	+	LOC400710	50060000	50080000	2	2	2	1
chr19	50050588	50075583	+	LOC400710	48610000	50060000	2	2	2	2
chr19	49388248	49417990	+	KASH5	48610000	50060000	2	2	2	2
chr19	50854914	50860764	+	KLK3	50080000	52150000	2	2	2	2
chr19	50432891	50466321	+	MYBPC2	50080000	52150000	2	2	2	2
chr19	50723363	50725708	+	CLEC11A	50080000	52150000	2	2	2	2
chr19	51246331	51269330	+	SIGLECL1	50080000	52150000	2	2	2	2
chr19	52031377	52048838	-	ZNF432	50080000	52150000	2	2	2	2
chr19	52297168	52325927	+	ZNF480	52150000	52330000	2	1	2	2
chr19	52154106	52171621	-	ZNF836	52150000	52330000	2	1	2	2
chr19	51889234	51905017	-	ZNF649	50080000	52150000	2	2	2	2
chr19	53066613	53103434	-	ZNF160	52760000	54210000	2	1	2	2
chr19	53333718	53356119	+	ZNF845	52760000	54210000	2	1	2	2
chr19	53212947	53216102	+	ZNF818P	52760000	54210000	2	1	2	2
chr19	52949386	52962881	-	ZNF816	52760000	54210000	2	1	2	2
chr19	52927134	52962911	-	ZNF816-ZNF321P	52760000	54210000	2	1	2	2
chr19	53869390	53876435	+	MYADM	52760000	54210000	2	1	2	2
chr19	53991148	54012666	+	CACNG6	52760000	54210000	2	1	2	2
chr19	55283996	55312535	+	BRSK1	55050000	56670000	2	2	2	2
chr19	54724463	54867216	+	KIR2DS5	54420000	55050000	2	1	2	2
chr19	55044315	55063148	-	RDH13	54420000	55050000	2	1	2	2
chr19	55044315	55063148	-	RDH13	55050000	56670000	2	2	2	2
chr19	55181246	55209501	-	PTPRH	55050000	56670000	2	2	2	2
chr19	54738510	54848566	+	KIR2DS2	54420000	55050000	2	1	2	2
chr19	54785868	54835292	-	LOC101928804	54420000	55050000	2	1	2	2
chr19	54724485	54848130	+	KIR2DS3	54420000	55050000	2	1	2	2
chr19	54755009	54848116	+	KIR2DS1	54420000	55050000	2	1	2	2
chr19	54738545	54847943	+	LOC102725023	54420000	55050000	2	1	2	2
chr19	56221302	56368383	-	ZSCAN5A	55050000	56670000	2	2	2	2
chr19	55675225	55709532	+	EPN1	55050000	56670000	2	2	2	2
chr19	56087365	56121295	-	ZNF787	55050000	56670000	2	2	2	2
chr19	55947831	55988629	+	NLRP8	55050000	56670000	2	2	2	2
chr19	56478123	56495436	+	ZNF667-AS1	55050000	56670000	2	2	2	2
chr19	55836539	55881854	+	NLRP4	55050000	56670000	2	2	2	2
chr19	57527355	57540876	+	ZNF549	57370000	58020000	2	2	2	2
chr19	57267192	57280334	-	ZNF460-AS1	56670000	57370000	3	2	2	2
chr19	57921881	57935402	-	ZNF418	57370000	58020000	2	2	2	2
chr19	58059238	58069742	+	ZNF135	58020000	58120000	2	2	2	1
chr19	58182988	58213562	+	ZNF274	58120000	58590000	2	2	2	2
chr19	58314949	58327248	-	LOC105372480	58120000	58590000	2	2	2	2
chr19	58326993	58342331	+	ZSCAN22	58120000	58590000	2	2	2	2
chr19	107145	111696	+	OR4F17	80000	130000	2	1	0	2
chr19	60950	70966	-	WASH5P	0	80000	2	0	0	2
chr19	197015	202209	-	LINC01002	130000	230000	2	0	0	2
chr19	361746	376026	-	THEG	260000	750000	2	1	2	2
chr19	305574	344841	-	MIER2	260000	750000	2	1	2	2
chr19	281043	291139	-	PLPP2	260000	750000	2	1	2	2
chr19	405444	409147	-	C2CD4C	260000	750000	2	1	2	2
chr19	496485	505343	+	MADCAM1	260000	750000	2	1	2	2
chr19	416582	460996	-	SHC2	260000	750000	2	1	2	2
chr19	507496	519654	+	TPGS1	260000	750000	2	1	2	2
chr19	463360	472631	-	ODF3L2	260000	750000	2	1	2	2
chr19	544052	549922	+	GZMM	260000	750000	2	1	2	2
chr19	639878	644373	+	FGF22	260000	750000	2	1	2	2
chr19	572595	583493	+	BSG	260000	750000	2	1	2	2
chr19	531759	542087	+	CDC34	260000	750000	2	1	2	2
chr19	617220	633537	-	POLRMT	260000	750000	2	1	2	2
chr19	589880	617159	+	HCN2	260000	750000	2	1	2	2
chr19	751111	764318	+	MISP	750000	1370000	2	2	2	2
chr19	685545	695452	-	PRSS57	260000	750000	2	1	2	2
chr19	708934	748329	+	PALM	260000	750000	2	1	2	2
chr19	676391	683385	+	FSTL3	260000	750000	2	1	2	2
chr19	867962	893187	-	MED16	750000	1370000	2	2	2	2
chr19	840998	848175	+	PRTN3	750000	1370000	2	2	2	2
chr19	896502	913219	-	R3HDM4	750000	1370000	2	2	2	2
chr19	859663	863641	+	CFD	750000	1370000	2	2	2	2
chr19	812487	821952	-	PLPPR3	750000	1370000	2	2	2	2
chr19	804939	805001	+	MIR4745	750000	1370000	2	2	2	2
chr19	813583	813653	+	MIR3187	750000	1370000	2	2	2	2
chr19	852302	856243	+	ELANE	750000	1370000	2	2	2	2
chr19	797451	812312	+	PTBP1	750000	1370000	2	2	2	2
chr19	827836	832018	+	AZU1	750000	1370000	2	2	2	2
chr19	1026607	1039065	+	CNN2	750000	1370000	2	2	2	2
chr19	1000418	1009732	+	GRIN3B	750000	1370000	2	2	2	2
chr19	1009652	1021123	-	TMEM259	750000	1370000	2	2	2	2
chr19	984344	994557	+	WDR18	750000	1370000	2	2	2	2
chr19	926034	975937	+	ARID3A	750000	1370000	2	2	2	2
chr19	1065958	1087831	+	ARHGAP45	750000	1370000	2	2	2	2
chr19	1103993	1106779	+	GPX4	750000	1370000	2	2	2	2
chr19	1107637	1174268	-	SBNO2	750000	1370000	2	2	2	2
chr19	1086573	1095375	-	POLR2E	750000	1370000	2	2	2	2
chr19	1205777	1228431	+	STK11	750000	1370000	2	2	2	2
chr19	1267470	1270260	-	CIRBP-AS1	750000	1370000	2	2	2	2
chr19	1285872	1301430	+	EFNA2	750000	1370000	2	2	2	2
chr19	1269331	1274880	+	CIRBP	750000	1370000	2	2	2	2
chr19	1228286	1238005	-	CBARP	750000	1370000	2	2	2	2
chr19	1241750	1244825	+	ATP5F1D	750000	1370000	2	2	2	2
chr19	1275529	1279228	+	FAM174C	750000	1370000	2	2	2	2
chr19	1248552	1259143	+	MIDN	750000	1370000	2	2	2	2
chr19	1407585	1435683	+	DAZAP1	1370000	7020000	1	2	2	2
chr19	1354958	1359927	+	PWWP3A	750000	1370000	2	2	2	2
chr19	1383906	1395584	+	NDUFS7	1370000	7020000	1	2	2	2
chr19	1397814	1401542	-	GAMT	1370000	7020000	1	2	2	2
chr19	1438395	1440495	+	RPS15	1370000	7020000	1	2	2	2
chr19	1554671	1568325	-	MEX3D	1370000	7020000	1	2	2	2
chr19	1481427	1490450	-	PCSK4	1370000	7020000	1	2	2	2
chr19	1452983	1473244	+	APC2	1370000	7020000	1	2	2	2
chr19	1505021	1513019	-	ADAMTSL5	1370000	7020000	1	2	2	2
chr19	1524076	1536046	+	PLK5	1370000	7020000	1	2	2	2
chr19	1491180	1497927	+	REEP6	1370000	7020000	1	2	2	2
chr19	1473200	1479215	-	C19orf25	1370000	7020000	1	2	2	2
chr19	1609291	1652615	-	TCF3	1370000	7020000	1	2	2	2
chr19	1597168	1605462	-	UQCR11	1370000	7020000	1	2	2	2
chr19	1573595	1592865	-	MBD3	1370000	7020000	1	2	2	2
chr19	1782074	1812276	-	ATP8B3	1370000	7020000	1	2	2	2
chr19	1816158	1816238	-	MIR1909	1370000	7020000	1	2	2	2
chr19	1822088	1824545	+	LOC100288123	1370000	7020000	1	2	2	2
chr19	1753505	1780975	+	ONECUT3	1370000	7020000	1	2	2	2
chr19	1905398	1926013	+	SCAMP4	1370000	7020000	1	2	2	2
chr19	1952526	1954549	-	CSNK1G2-AS1	1370000	7020000	1	2	2	2
chr19	1905398	1913447	+	ADAT3	1370000	7020000	1	2	2	2
chr19	1852398	1863579	-	KLF16	1370000	7020000	1	2	2	2
chr19	1876809	1885496	-	ABHD17A	1370000	7020000	1	2	2	2
chr19	2037470	2051244	-	MKNK2	1370000	7020000	1	2	2	2
chr19	2071035	2096326	-	MOB3A	1370000	7020000	1	2	2	2
chr19	1985447	2015714	-	BTBD2	1370000	7020000	1	2	2	2
chr19	2100987	2151566	-	AP3D1	1370000	7020000	1	2	2	2
chr19	2249322	2252073	+	AMH	1370000	7020000	1	2	2	2
chr19	2328683	2355095	+	SPPL2B	1370000	7020000	1	2	2	2
chr19	2274630	2282175	-	PEAK3	1370000	7020000	1	2	2	2
chr19	2269485	2273488	+	OAZ1	1370000	7020000	1	2	2	2
chr19	2234061	2234149	-	MIR1227	1370000	7020000	1	2	2	2
chr19	2235828	2235926	-	MIR6789	1370000	7020000	1	2	2	2
chr19	2250638	2250718	+	MIR4321	1370000	7020000	1	2	2	2
chr19	2236823	2248655	+	SF3A2	1370000	7020000	1	2	2	2
chr19	2233152	2236329	-	PLEKHJ1	1370000	7020000	1	2	2	2
chr19	2289783	2308154	-	LINGO3	1370000	7020000	1	2	2	2
chr19	2321520	2328586	-	LSM7	1370000	7020000	1	2	2	2
chr19	2252251	2256417	-	JSRP1	1370000	7020000	1	2	2	2
chr19	2434913	2435000	-	MIR7108	1370000	7020000	1	2	2	2
chr19	2458936	2462185	-	LINC01775	1370000	7020000	1	2	2	2
chr19	2476126	2478257	+	GADD45B	1370000	7020000	1	2	2	2
chr19	2428165	2456959	-	LMNB2	1370000	7020000	1	2	2	2
chr19	2425624	2427586	-	TIMM13	1370000	7020000	1	2	2	2
chr19	2385264	2426261	+	TMPRSS9	1370000	7020000	1	2	2	2
chr19	2734525	2740076	-	SLC39A3	1370000	7020000	1	2	2	2
chr19	2630714	2630793	+	MIR7850	1370000	7020000	1	2	2	2
chr19	2714566	2721372	-	DIRAS1	1370000	7020000	1	2	2	2
chr19	2841474	2860471	+	ZNF555	1370000	7020000	1	2	2	2
chr19	2785502	2815807	+	THOP1	1370000	7020000	1	2	2	2
chr19	2754714	2783273	-	SGTA	1370000	7020000	1	2	2	2
chr19	2819867	2836735	+	ZNF554	1370000	7020000	1	2	2	2
chr19	2867334	2878505	+	ZNF556	1370000	7020000	1	2	2	2
chr19	2977563	2995179	+	TLE6	1370000	7020000	1	2	2	2
chr19	2907107	2918476	+	ZNF57	1370000	7020000	1	2	2	2
chr19	2933217	2944971	-	ZNF77	1370000	7020000	1	2	2	2
chr19	3052909	3062495	-	TLE5	1370000	7020000	1	2	2	2
chr19	3094361	3123998	+	GNA11	1370000	7020000	1	2	2	2
chr19	3185929	3209575	+	NCLN	1370000	7020000	1	2	2	2
chr19	3178768	3180332	+	S1PR4	1370000	7020000	1	2	2	2
chr19	3490823	3500674	-	DOHH	1370000	7020000	1	2	2	2
chr19	3522955	3536757	+	FZR1	1370000	7020000	1	2	2	2
chr19	3473985	3480525	-	SMIM24	1370000	7020000	1	2	2	2
chr19	3544198	3557584	-	MFSD12	1370000	7020000	1	2	2	2
chr19	3607246	3613930	+	CACTIN-AS1	1370000	7020000	1	2	2	2
chr19	3594506	3606875	-	TBXA2R	1370000	7020000	1	2	2	2
chr19	3539156	3544030	+	C19orf71	1370000	7020000	1	2	2	2
chr19	3610644	3626790	-	CACTIN	1370000	7020000	1	2	2	2
chr19	3572943	3579083	+	HMG20B	1370000	7020000	1	2	2	2
chr19	3585477	3593541	+	GIPC3	1370000	7020000	1	2	2	2
chr19	3721736	3750813	+	TJP3	1370000	7020000	1	2	2	2
chr19	3750771	3761692	-	APBA3	1370000	7020000	1	2	2	2
chr19	3769090	3772228	-	RAX2	1370000	7020000	1	2	2	2
chr19	3762681	3767565	+	MRPL54	1370000	7020000	1	2	2	2
chr19	3851805	3869038	-	ZFR2	1370000	7020000	1	2	2	2
chr19	3880684	3928082	+	ATCAY	1370000	7020000	1	2	2	2
chr19	3976055	3985463	-	EEF2	1370000	7020000	1	2	2	2
chr19	3961413	3961512	-	MIR637	1370000	7020000	1	2	2	2
chr19	3933102	3942416	+	NMRK2	1370000	7020000	1	2	2	2
chr19	3958452	3971099	-	DAPK3	1370000	7020000	1	2	2	2
chr19	3982506	3982572	-	SNORD37	1370000	7020000	1	2	2	2
chr19	4007735	4039386	+	PIAS4	1370000	7020000	1	2	2	2
chr19	4153630	4173054	+	CREB3L3	1370000	7020000	1	2	2	2
chr19	4174108	4182563	-	SIRT6	1370000	7020000	1	2	2	2
chr19	4090321	4124122	-	MAP2K2	1370000	7020000	1	2	2	2
chr19	4304593	4323846	+	FSD1	1370000	7020000	1	2	2	2
chr19	4292227	4302431	-	TMIGD2	1370000	7020000	1	2	2	2
chr19	4279265	4290722	+	SHD	1370000	7020000	1	2	2	2
chr19	4229522	4237527	+	EBI3	1370000	7020000	1	2	2	2
chr19	4247079	4269088	+	YJU2	1370000	7020000	1	2	2	2
chr19	4343561	4360078	+	MPND	1370000	7020000	1	2	2	2
chr19	4360369	4400547	-	SH3GL1	1370000	7020000	1	2	2	2
chr19	4402639	4443397	+	CHAF1A	1370000	7020000	1	2	2	2
chr19	4445977	4446048	+	MIR4746	1370000	7020000	1	2	2	2
chr19	4522530	4535224	-	PLIN5	1370000	7020000	1	2	2	2
chr19	4472296	4502203	+	HDGFL2	1370000	7020000	1	2	2	2
chr19	4502195	4518486	-	PLIN4	1370000	7020000	1	2	2	2
chr19	4542592	4559684	-	SEMA6B	1370000	7020000	1	2	2	2
chr19	4536401	4540036	-	LRG1	1370000	7020000	1	2	2	2
chr19	4640016	4655568	+	TNFAIP8L1	1370000	7020000	1	2	2	2
chr19	4657544	4670342	-	MYDGF	1370000	7020000	1	2	2	2
chr19	4679281	4685948	+	DPP9-AS1	1370000	7020000	1	2	2	2
chr19	4770669	4770779	+	MIR7-3	1370000	7020000	1	2	2	2
chr19	4769104	4772556	+	MIR7-3HG	1370000	7020000	1	2	2	2
chr19	4791733	4801273	+	FEM1A	1370000	7020000	1	2	2	2
chr19	4815931	4831712	-	TICAM1	1370000	7020000	1	2	2	2
chr19	4903079	4962154	+	UHRF1	1370000	7020000	1	2	2	2
chr19	4932686	4932740	+	MIR4747	1370000	7020000	1	2	2	2
chr19	4890436	4902896	-	ARRDC5	1370000	7020000	1	2	2	2
chr19	5455416	5456856	+	ZNRF4	1370000	7020000	1	2	2	2
chr19	5558166	5568034	-	TINCR	1370000	7020000	1	2	2	2
chr19	5586998	5622776	-	SAFB2	1370000	7020000	1	2	2	2
chr19	5678413	5680896	-	MICOS13	1370000	7020000	1	2	2	2
chr19	5690294	5691875	+	RPL36	1370000	7020000	1	2	2	2
chr19	5681026	5688522	+	HSD11B1L	1370000	7020000	1	2	2	2
chr19	5691833	5720146	-	LONP1	1370000	7020000	1	2	2	2
chr19	5842887	5851449	-	FUT3	1370000	7020000	1	2	2	2
chr19	5830407	5838792	-	FUT6	1370000	7020000	1	2	2	2
chr19	5847466	5858239	+	LOC101928844	1370000	7020000	1	2	2	2
chr19	5782959	5784746	-	PRR22	1370000	7020000	1	2	2	2
chr19	5805066	5828324	+	NRTN	1370000	7020000	1	2	2	2
chr19	5785141	5791163	-	DUS3L	1370000	7020000	1	2	2	2
chr19	5865825	5870540	-	FUT5	1370000	7020000	1	2	2	2
chr19	5914253	5916211	+	CAPS	1370000	7020000	1	2	2	2
chr19	5916140	5978140	-	RANBP3	1370000	7020000	1	2	2	2
chr19	5978402	6020363	+	LOC100128568	1370000	7020000	1	2	2	2
chr19	5904871	5910853	+	VMAC	1370000	7020000	1	2	2	2
chr19	6210380	6279975	-	MLLT1	1370000	7020000	1	2	2	2
chr19	6375147	6375916	-	PSPN	1370000	7020000	1	2	2	2
chr19	6389637	6389703	-	MIR6885	1370000	7020000	1	2	2	2
chr19	6392920	6392983	-	MIR6790	1370000	7020000	1	2	2	2
chr19	6416409	6416511	-	MIR3940	1370000	7020000	1	2	2	2
chr19	6361530	6370242	+	CLPP	1370000	7020000	1	2	2	2
chr19	6379572	6393164	-	GTF2F1	1370000	7020000	1	2	2	2
chr19	6306141	6333612	-	ACER1	1370000	7020000	1	2	2	2
chr19	6372793	6375250	+	ALKBH7	1370000	7020000	1	2	2	2
chr19	6393768	6412404	+	LOC390877	1370000	7020000	1	2	2	2
chr19	6531025	6535924	+	TNFSF9	1370000	7020000	1	2	2	2
chr19	6467206	6481787	-	DENND1C	1370000	7020000	1	2	2	2
chr19	6494318	6502309	-	TUBB4A	1370000	7020000	1	2	2	2
chr19	6464270	6467219	+	CRB3	1370000	7020000	1	2	2	2
chr19	6426036	6433763	-	SLC25A41	1370000	7020000	1	2	2	2
chr19	6440063	6459792	-	SLC25A23	1370000	7020000	1	2	2	2
chr19	6661252	6670588	-	TNFSF14	1370000	7020000	1	2	2	2
chr19	6585838	6591150	-	CD70	1370000	7020000	1	2	2	2
chr19	6736711	6736778	-	MIR6791	1370000	7020000	1	2	2	2
chr19	6739679	6751530	+	TRIP10	1370000	7020000	1	2	2	2
chr19	6752161	6767435	-	SH2D3A	1370000	7020000	1	2	2	2
chr19	6729913	6737622	-	GPR108	1370000	7020000	1	2	2	2
chr19	6887578	6940450	+	ADGRE1	1370000	7020000	1	2	2	2
chr19	7056204	7058634	-	MBD3L3	7020000	7070000	0	0	2	2
chr19	7037743	7040173	-	MBD3L4	7020000	7070000	0	0	2	2
chr19	6952499	6990846	-	ADGRE4P	1370000	7020000	1	2	2	2
chr19	7004952	7006415	-	FLJ25758	1370000	7020000	1	2	2	2
chr19	7030582	7033011	+	MBD3L5	7020000	7070000	0	0	2	2
chr19	7018968	7021431	-	MBD3L2B	7020000	7070000	0	0	2	2
chr19	7018968	7021431	-	MBD3L2B	1370000	7020000	1	2	2	2
chr19	7049339	7051735	+	MBD3L2	7020000	7070000	0	0	2	2
chr19	7534749	7561767	+	PNPLA6	7070000	7790000	1	1	2	2
chr19	7497547	7508450	+	TEX45	7070000	7790000	1	1	2	2
chr19	7476874	7489035	-	PEX11G	7070000	7790000	1	1	2	2
chr19	7516102	7521025	+	ZNF358	7070000	7790000	1	1	2	2
chr19	7522623	7534009	+	MCOLN1	7070000	7790000	1	1	2	2
chr19	7629792	7631956	+	PET100	7070000	7790000	1	1	2	2
chr19	7688756	7699479	-	FCER2	7070000	7790000	1	1	2	2
chr19	7637109	7647873	+	STXBP2	7070000	7790000	1	1	2	2
chr19	7669048	7670455	+	RETN	7070000	7790000	1	1	2	2
chr19	7728956	7732171	-	CLEC4G	7070000	7790000	1	1	2	2
chr19	7680832	7687703	+	TRAPPC5	7070000	7790000	1	1	2	2
chr19	7619524	7629545	-	XAB2	7070000	7790000	1	1	2	2
chr19	7617438	7617505	+	MIR6792	7070000	7790000	1	1	2	2
chr19	7631614	7632992	-	PCP2	7070000	7790000	1	1	2	2
chr19	7677056	7679833	+	MCEMP1	7070000	7790000	1	1	2	2
chr19	7739994	7747534	-	CD209	7070000	7790000	1	1	2	2
chr19	7763242	7769605	+	CLEC4M	7070000	7790000	1	1	2	2
chr19	7787483	7791012	+	CLEC4GP1	7790000	7810000	1	1	2	3
chr19	7787483	7791012	+	CLEC4GP1	7070000	7790000	1	1	2	2
chr19	7888509	7902016	+	LRRC8E	7810000	8020000	1	2	2	3
chr19	7921014	7923250	+	SNAPC2	7810000	8020000	1	2	2	3
chr19	7868718	7874390	-	PRR36	7810000	8020000	1	2	2	3
chr19	7903876	7914478	+	MAP2K7	7810000	8020000	1	2	2	3
chr19	7926717	7943666	-	TIMM44	7810000	8020000	1	2	2	3
chr19	7878630	7880232	-	LYPLA2P2	7810000	8020000	1	2	2	3
chr19	7914829	7919097	+	TGFBR3L	7810000	8020000	1	2	2	3
chr19	7924490	7926135	-	CTXN1	7810000	8020000	1	2	2	3
chr19	8052761	8062663	+	CCL25	8030000	8480000	1	2	2	3
chr19	8302126	8308358	-	CD320	8030000	8480000	1	2	2	3
chr19	8322583	8343262	-	KANK3	8030000	8480000	1	2	2	3
chr19	8364154	8374370	+	ANGPTL4	8030000	8480000	1	2	2	3
chr19	8308602	8321413	-	NDUFA7	8030000	8480000	1	2	2	3
chr19	8321495	8323340	+	RPS28	8030000	8480000	1	2	2	3
chr19	8444974	8489112	+	HNRNPM	8480000	8920000	1	1	2	3
chr19	8444974	8489112	+	HNRNPM	8030000	8480000	1	2	2	3
chr19	8490055	8502640	-	PRAM1	8480000	8920000	1	1	2	3
chr19	8390359	8404433	+	RAB11B	8030000	8480000	1	2	2	3
chr19	8413304	8439015	+	MARCHF2	8030000	8480000	1	2	2	3
chr19	8389289	8389380	-	MIR4999	8030000	8480000	1	2	2	3
chr19	8511335	8514167	-	ZNF414	8480000	8920000	1	1	2	3
chr19	8580239	8592196	-	ADAMTS10	8480000	8920000	1	1	2	3
chr19	8520787	8577442	-	MYO1F	8480000	8920000	1	1	2	3
chr19	8730953	8732009	+	OR2Z1	8480000	8920000	1	1	2	3
chr19	8697399	8698795	-	ACTL9	8480000	8920000	1	1	2	3
chr19	8842592	8843340	+	MBD3L1	8480000	8920000	1	1	2	3
chr19	8809575	8822063	-	ZNF558	8480000	8920000	1	1	2	3
chr19	9102268	9103306	-	OR7G2	9050000	9290000	1	1	2	3
chr19	9140396	9163413	+	ZNF317	9050000	9290000	1	1	2	3
chr19	9093244	9094186	+	OR1M1	9050000	9290000	1	1	2	3
chr19	9126011	9126950	-	OR7G3	9050000	9290000	1	1	2	3
chr19	9114827	9115763	-	OR7G1	9050000	9290000	1	1	2	3
chr19	9213849	9214871	-	OR7D4	9050000	9290000	1	1	2	3
chr19	9251043	9252063	+	OR7E24	9050000	9290000	1	1	2	3
chr19	9185593	9188818	+	OR7D2	9050000	9290000	1	1	2	3
chr19	9323771	9343845	+	ZNF559	9290000	9800000	1	2	2	3
chr19	9412428	9435573	-	ZNF266	9290000	9800000	1	2	2	3
chr19	9324694	9382617	+	ZNF559-ZNF177	9290000	9800000	1	2	2	3
chr19	9363012	9382617	+	ZNF177	9290000	9800000	1	2	2	3
chr19	9466354	9498616	-	ZNF560	9290000	9800000	1	2	2	3
chr19	9523222	9538645	-	ZNF426	9290000	9800000	1	2	2	3
chr19	9538665	9539730	+	ZNF426-DT	9290000	9800000	1	2	2	3
chr19	9607329	9621232	-	ZNF561	9290000	9800000	1	2	2	3
chr19	9641806	9675100	-	ZNF562	9290000	9800000	1	2	2	3
chr19	9621481	9634862	+	ZNF561-AS1	9290000	9800000	1	2	2	3
chr19	9810269	9819079	-	FBXL12	9800000	9820000	1	1	2	3
chr19	9827917	9830115	+	UBL5	9820000	20260000	1	2	2	3
chr19	9757474	9768738	-	ZNF846	9290000	9800000	1	2	2	3
chr19	9787405	9793180	-	LOC100505555	9290000	9800000	1	2	2	3
chr19	9835317	9849689	+	PIN1	9820000	20260000	1	2	2	3
chr19	9853717	9858175	-	OLFM2	9820000	20260000	1	2	2	3
chr19	10038353	10038413	+	MIR5589	9820000	20260000	1	2	2	3
chr19	10041355	10074137	+	C3P1	9820000	20260000	1	2	2	3
chr19	10013482	10022279	+	RDH8	9820000	20260000	1	2	2	3
chr19	10106361	10112012	+	PPAN	9820000	20260000	1	2	2	3
chr19	10133345	10194953	-	DNMT1	9820000	20260000	1	2	2	3
chr19	10111692	10115372	+	P2RY11	9820000	20260000	1	2	2	3
chr19	10115013	10119899	-	EIF3G	9820000	20260000	1	2	2	3
chr19	10107650	10107735	+	SNORD105	9820000	20260000	1	2	2	3
chr19	10109748	10109840	+	SNORD105B	9820000	20260000	1	2	2	3
chr19	10106361	10115372	+	PPAN-P2RY11	9820000	20260000	1	2	2	3
chr19	10333775	10339624	-	ICAM3	9820000	20260000	1	2	2	3
chr19	10310044	10316015	-	FDX2	9820000	20260000	1	2	2	3
chr19	10252213	10260054	+	MRPL4	9820000	20260000	1	2	2	3
chr19	10286954	10288520	+	ICAM4	9820000	20260000	1	2	2	3
chr19	10304802	10309557	-	ZGLP1	9820000	20260000	1	2	2	3
chr19	10230412	10230485	+	MIR4322	9820000	20260000	1	2	2	3
chr19	10271119	10286615	+	ICAM1	9820000	20260000	1	2	2	3
chr19	10316212	10333529	-	RAVER1	9820000	20260000	1	2	2	3
chr19	10289951	10296778	+	ICAM5	9820000	20260000	1	2	2	3
chr19	10452931	10469630	+	PDE4A	9820000	20260000	1	2	2	3
chr19	10403457	10403538	-	MIR1181	9820000	20260000	1	2	2	3
chr19	10391132	10403542	-	CDC37	9820000	20260000	1	2	2	3
chr19	10512741	10517965	-	S1PR5	9820000	20260000	1	2	2	3
chr19	10553084	10566010	-	KRI1	9820000	20260000	1	2	2	3
chr19	10552121	10552204	+	MIR1238	9820000	20260000	1	2	2	3
chr19	10566459	10568979	-	CDKN2D	9820000	20260000	1	2	2	3
chr19	10543903	10553418	+	ATG4D	9820000	20260000	1	2	2	3
chr19	10572670	10587312	-	AP1M2	9820000	20260000	1	2	2	3
chr19	10486124	10503356	-	KEAP1	9820000	20260000	1	2	2	3
chr19	10654260	10692419	+	ILF3	9820000	20260000	1	2	2	3
chr19	10701438	10713365	+	QTRT1	9820000	20260000	1	2	2	3
chr19	10718403	10718503	+	MIR638	9820000	20260000	1	2	2	3
chr19	10651861	10653872	-	ILF3-DT	9820000	20260000	1	2	2	3
chr19	10817425	10817496	-	MIR199A1	9820000	20260000	1	2	2	3
chr19	10848414	10869790	+	C19orf38	9820000	20260000	1	2	2	3
chr19	10780253	10780335	+	MIR4748	9820000	20260000	1	2	2	3
chr19	10828972	10829035	+	MIR6793	9820000	20260000	1	2	2	3
chr19	10832066	10835740	-	TMED1	9820000	20260000	1	2	2	3
chr19	10922192	10928639	-	YIPF2	9820000	20260000	1	2	2	3
chr19	10928810	10930254	+	TIMM29	9820000	20260000	1	2	2	3
chr19	11089462	11133820	+	LDLR	9820000	20260000	1	2	2	3
chr19	11113473	11113534	+	MIR6886	9820000	20260000	1	2	2	3
chr19	11089067	11089659	-	LDLR-AS1	9820000	20260000	1	2	2	3
chr19	11239618	11241943	+	ANGPTL8	9820000	20260000	1	2	2	3
chr19	11164269	11197545	-	KANK2	9820000	20260000	1	2	2	3
chr19	11199294	11262524	-	DOCK6	9820000	20260000	1	2	2	3
chr19	11203627	11216168	+	LOC105372273	9820000	20260000	1	2	2	3
chr19	11145493	11155812	-	SPC24	9820000	20260000	1	2	2	3
chr19	11342778	11346268	-	TMEM205	9820000	20260000	1	2	2	3
chr19	11377206	11384314	-	EPOR	9820000	20260000	1	2	2	3
chr19	11296159	11326996	+	TSPAN16	9820000	20260000	1	2	2	3
chr19	11346518	11354944	+	CCDC159	9820000	20260000	1	2	2	3
chr19	11355431	11365698	+	PLPPR2	9820000	20260000	1	2	2	3
chr19	11322068	11339657	-	RAB3D	9820000	20260000	1	2	2	3
chr19	11374665	11376169	+	SWSAP1	9820000	20260000	1	2	2	3
chr19	11435634	11450967	+	PRKCSH	9820000	20260000	1	2	2	3
chr19	11483428	11505839	-	ZNF653	9820000	20260000	1	2	2	3
chr19	11495543	11495622	-	MIR7974	9820000	20260000	1	2	2	3
chr19	11420604	11435121	-	CCDC151	9820000	20260000	1	2	2	3
chr19	11451325	11481046	-	ELAVL3	9820000	20260000	1	2	2	3
chr19	11505928	11529134	-	ECSIT	9820000	20260000	1	2	2	3
chr19	11597482	11619161	+	ZNF627	9820000	20260000	1	2	2	3
chr19	11574659	11578975	-	ACP5	9820000	20260000	1	2	2	3
chr19	11553045	11559230	-	ELOF1	9820000	20260000	1	2	2	3
chr19	11538850	11550323	+	CNN1	9820000	20260000	1	2	2	3
chr19	11721264	11738946	-	ZNF823	9820000	20260000	1	2	2	3
chr19	11665735	11667089	-	HNRNPA1P10	9820000	20260000	1	2	2	3
chr19	11673997	11686569	+	ZNF833P	9820000	20260000	1	2	2	3
chr19	11766999	11784078	+	ZNF441	9820000	20260000	1	2	2	3
chr19	11887781	11906694	+	ZNF69	9820000	20260000	1	2	2	3
chr19	11814272	11835212	+	ZNF440	9820000	20260000	1	2	2	3
chr19	11798522	11808502	+	ZNF491	9820000	20260000	1	2	2	3
chr19	11848725	11869486	+	ZNF439	9820000	20260000	1	2	2	3
chr19	12043804	12052961	-	ZNF878	9820000	20260000	1	2	2	3
chr19	12014716	12035741	-	ZNF433	9820000	20260000	1	2	2	3
chr19	11965039	11980616	+	ZNF763	9820000	20260000	1	2	2	3
chr19	11987616	12003811	+	ZNF433-AS1	9820000	20260000	1	2	2	3
chr19	12144893	12156734	-	ZNF625	9820000	20260000	1	2	2	3
chr19	12064730	12081565	+	ZNF844	9820000	20260000	1	2	2	3
chr19	12131352	12156731	-	ZNF625-ZNF20	9820000	20260000	1	2	2	3
chr19	12131352	12140350	-	ZNF20	9820000	20260000	1	2	2	3
chr19	12092296	12114753	+	ZNF788P	9820000	20260000	1	2	2	3
chr19	12271809	12294899	-	ZNF44	9820000	20260000	1	2	2	3
chr19	12195014	12207576	+	LOC100289333	9820000	20260000	1	2	2	3
chr19	12345945	12365683	-	ZNF442	9820000	20260000	1	2	2	3
chr19	12390015	12401271	-	ZNF799	9820000	20260000	1	2	2	3
chr19	12429705	12441021	-	ZNF443	9820000	20260000	1	2	2	3
chr19	12525372	12551482	-	ZNF564	9820000	20260000	1	2	2	3
chr19	12461183	12484816	-	ZNF709	9820000	20260000	1	2	2	3
chr19	12675716	12681880	-	DHPS	9820000	20260000	1	2	2	3
chr19	12610919	12633821	+	ZNF791	9820000	20260000	1	2	2	3
chr19	12688915	12696631	-	FBXW9	9820000	20260000	1	2	2	3
chr19	12646511	12666742	-	MAN2B1	9820000	20260000	1	2	2	3
chr19	12669752	12675832	+	WDR83	9820000	20260000	1	2	2	3
chr19	12703596	12703671	-	SNORD135	9820000	20260000	1	2	2	3
chr19	12706448	12706518	-	SNORD41	9820000	20260000	1	2	2	3
chr19	12687997	12688422	+	GNG14	9820000	20260000	1	2	2	3
chr19	12668072	12669415	-	WDR83OS	9820000	20260000	1	2	2	3
chr19	12825476	12835428	-	RTBDN	9820000	20260000	1	2	2	3
chr19	12730639	12734684	-	TRIR	9820000	20260000	1	2	2	3
chr19	12751790	12758457	+	BEST2	9820000	20260000	1	2	2	3
chr19	12763002	12775552	-	HOOK2	9820000	20260000	1	2	2	3
chr19	12791485	12793315	+	JUNB	9820000	20260000	1	2	2	3
chr19	12806583	12813640	+	RNASEH2A	9820000	20260000	1	2	2	3
chr19	12787127	12787192	+	MIR5684	9820000	20260000	1	2	2	3
chr19	12737496	12748323	+	GET3	9820000	20260000	1	2	2	3
chr19	12796822	12801800	-	PRDX2	9820000	20260000	1	2	2	3
chr19	12891128	12899999	+	GCDH	9820000	20260000	1	2	2	3
chr19	12969617	12974753	+	DAND5	9820000	20260000	1	2	2	3
chr19	12945813	12953643	+	RAD23A	9820000	20260000	1	2	2	3
chr19	12953118	12957223	-	GADD45GIP1	9820000	20260000	1	2	2	3
chr19	12875208	12881449	-	DNASE2	9820000	20260000	1	2	2	3
chr19	12852259	12852327	+	MIR6794	9820000	20260000	1	2	2	3
chr19	12920319	12920404	+	MIR5695	9820000	20260000	1	2	2	3
chr19	12940483	12940540	+	MIR6515	9820000	20260000	1	2	2	3
chr19	12938608	12944489	+	CALR	9820000	20260000	1	2	2	3
chr19	12922478	12933711	-	FARSA	9820000	20260000	1	2	2	3
chr19	12898785	12919293	-	SYCE2	9820000	20260000	1	2	2	3
chr19	12930521	12933296	+	FARSA-AS1	9820000	20260000	1	2	2	3
chr19	12884422	12887201	-	KLF1	9820000	20260000	1	2	2	3
chr19	13024578	13098796	+	NFIX	9820000	20260000	1	2	2	3
chr19	13099032	13102858	-	LYL1	9820000	20260000	1	2	2	3
chr19	13144057	13150375	-	STX10	9820000	20260000	1	2	2	3
chr19	13150410	13154911	+	IER2	9820000	20260000	1	2	2	3
chr19	13118263	13141147	+	NACC1	9820000	20260000	1	2	2	3
chr19	13764521	13774282	+	MRI1	9820000	20260000	1	2	2	3
chr19	13836439	13836517	-	MIR27A	9820000	20260000	1	2	2	3
chr19	13795442	13832215	+	ZSWIM4	9820000	20260000	1	2	2	3
chr19	13836586	13836659	-	MIR23A	9820000	20260000	1	2	2	3
chr19	13877248	13880757	+	NANOS3	9820000	20260000	1	2	2	3
chr19	13834515	13842918	-	LOC284454	9820000	20260000	1	2	2	3
chr19	13874698	13874808	+	MIR181C	9820000	20260000	1	2	2	3
chr19	13774455	13778772	+	C19orf53	9820000	20260000	1	2	2	3
chr19	13874874	13875011	+	MIR181D	9820000	20260000	1	2	2	3
chr19	13836286	13836359	-	MIR24-2	9820000	20260000	1	2	2	3
chr19	13931186	13953392	-	PODNL1	9820000	20260000	1	2	2	3
chr19	13906200	13930879	+	CC2D1A	9820000	20260000	1	2	2	3
chr19	13961529	14006320	-	RFX1	9820000	20260000	1	2	2	3
chr19	13952473	13961449	+	DCAF15	9820000	20260000	1	2	2	3
chr19	14053366	14057638	-	PALM3	9820000	20260000	1	2	2	3
chr19	14119511	14136589	-	ASF1B	9820000	20260000	1	2	2	3
chr19	14081623	14085783	-	C19orf67	9820000	20260000	1	2	2	3
chr19	14073008	14075062	+	MISP3	9820000	20260000	1	2	2	3
chr19	14073360	14073479	+	MIR1199	9820000	20260000	1	2	2	3
chr19	14028147	14031558	+	RLN3	9820000	20260000	1	2	2	3
chr19	14091694	14108390	-	PRKACA	9820000	20260000	1	2	2	3
chr19	14031761	14053218	+	IL27RA	9820000	20260000	1	2	2	3
chr19	14087853	14090751	-	SAMD1	9820000	20260000	1	2	2	3
chr19	14305457	14363990	-	LINC01841	9820000	20260000	1	2	2	3
chr19	14333742	14343913	+	LINC01842	9820000	20260000	1	2	2	3
chr19	14381443	14408723	+	ADGRE5	9820000	20260000	1	2	2	3
chr19	14440276	14471859	+	PKN1	9820000	20260000	1	2	2	3
chr19	14514768	14518397	-	DNAJB1	9820000	20260000	1	2	2	3
chr19	14529542	14529640	+	MIR639	9820000	20260000	1	2	2	3
chr19	14472465	14475354	-	PTGER1	9820000	20260000	1	2	2	3
chr19	14477761	14496127	-	GIPC1	9820000	20260000	1	2	2	3
chr19	14619116	14674844	-	ADGRE3	9820000	20260000	1	2	2	3
chr19	14566077	14572066	-	NDUFB7	9820000	20260000	1	2	2	3
chr19	14583083	14611144	+	CLEC17A	9820000	20260000	1	2	2	3
chr19	14622212	14622351	+	SNORA104	9820000	20260000	1	2	2	3
chr19	14732696	14776927	-	ADGRE2	9820000	20260000	1	2	2	3
chr19	14690047	14721899	+	ZNF333	9820000	20260000	1	2	2	3
chr19	14880425	14881355	-	OR7A17	9820000	20260000	1	2	2	3
chr19	14826240	14835185	-	OR7A5	9820000	20260000	1	2	2	3
chr19	14840947	14841877	-	OR7A10	9820000	20260000	1	2	2	3
chr19	14950032	14979864	-	SLC1A6	9820000	20260000	1	2	2	3
chr19	15049479	15058292	+	CASP14	9820000	20260000	1	2	2	3
chr19	15010725	15023276	+	CCDC105	9820000	20260000	1	2	2	3
chr19	15107400	15114974	+	SYDE1	9820000	20260000	1	2	2	3
chr19	15159037	15200995	-	NOTCH3	9820000	20260000	1	2	2	3
chr19	15179282	15179350	-	MIR6795	9820000	20260000	1	2	2	3
chr19	15114986	15125786	-	ILVBL	9820000	20260000	1	2	2	3
chr19	15087065	15088133	+	OR1I1	9820000	20260000	1	2	2	3
chr19	15252991	15332539	-	BRD4	9820000	20260000	1	2	2	3
chr19	15226921	15233047	-	EPHX3	9820000	20260000	1	2	2	3
chr19	15455638	15464544	-	RASAL3	9820000	20260000	1	2	2	3
chr19	15449547	15449608	+	MIR1470	9820000	20260000	1	2	2	3
chr19	15380049	15418988	-	AKAP8L	9820000	20260000	1	2	2	3
chr19	15353385	15379787	-	AKAP8	9820000	20260000	1	2	2	3
chr19	15419977	15432761	-	WIZ	9820000	20260000	1	2	2	3
chr19	15468645	15479501	-	PGLYRP2	9820000	20260000	1	2	2	3
chr19	15508524	15552317	+	CYP4F22	9820000	20260000	1	2	2	3
chr19	15615217	15630639	+	CYP4F8	9820000	20260000	1	2	2	3
chr19	15641311	15662825	+	CYP4F3	9820000	20260000	1	2	2	3
chr19	15673086	15697174	+	CYP4F12	9820000	20260000	1	2	2	3
chr19	15794048	15794996	+	OR10H5	9820000	20260000	1	2	2	3
chr19	15759333	15779988	-	CYP4F24P	9820000	20260000	1	2	2	3
chr19	15741392	15742343	+	OR10H3	9820000	20260000	1	2	2	3
chr19	15807002	15808126	-	OR10H1	9820000	20260000	1	2	2	3
chr19	15828946	15836321	+	UCA1	9820000	20260000	1	2	2	3
chr19	15912369	15934866	-	CYP4F11	9820000	20260000	1	2	2	3
chr19	15878022	15898074	-	CYP4F2	9820000	20260000	1	2	2	3
chr19	15949007	15949958	+	OR10H4	9820000	20260000	1	2	2	3
chr19	16067537	16103002	+	TPM4	9820000	20260000	1	2	2	3
chr19	16015633	16027462	+	LINC00661	9820000	20260000	1	2	2	3
chr19	16033712	16042135	+	LINC00905	9820000	20260000	1	2	2	3
chr19	16065686	16066303	+	LINC01855	9820000	20260000	1	2	2	3
chr19	16143684	16154662	+	HSH2D	9820000	20260000	1	2	2	3
chr19	16197910	16245903	+	AP1M1	9820000	20260000	1	2	2	3
chr19	16161367	16173525	-	CIB3	9820000	20260000	1	2	2	3
chr19	16185409	16192046	+	FAM32A	9820000	20260000	1	2	2	3
chr19	16324825	16328685	+	KLF2	9820000	20260000	1	2	2	3
chr19	16479060	16496167	-	CALR3	9820000	20260000	1	2	2	3
chr19	16517893	16542437	-	CHERP	9820000	20260000	1	2	2	3
chr19	16574918	16628204	-	MED26	9820000	20260000	1	2	2	3
chr19	16549836	16572415	-	SLC35E1	9820000	20260000	1	2	2	3
chr19	16652355	16660144	-	SMIM7	9820000	20260000	1	2	2	3
chr19	16661138	16690023	+	TMEM38A	9820000	20260000	1	2	2	3
chr19	16888998	16892606	+	F2RL3	9820000	20260000	1	2	2	3
chr19	16829397	16880349	+	SIN3B	9820000	20260000	1	2	2	3
chr19	17092234	17092365	+	SNORA118	9820000	20260000	1	2	2	3
chr19	17049728	17075452	-	HAUS8	9820000	20260000	1	2	2	3
chr19	17249173	17264745	-	USHBP1	9820000	20260000	1	2	2	3
chr19	17267375	17279353	+	BABAM1	9820000	20260000	1	2	2	3
chr19	17215356	17219829	+	USE1	9820000	20260000	1	2	2	3
chr19	17231884	17245342	-	NR2F6	9820000	20260000	1	2	2	3
chr19	17226225	17229219	+	OCEL1	9820000	20260000	1	2	2	3
chr19	17281900	17287646	+	ANKLE1	9820000	20260000	1	2	2	3
chr19	17302864	17306843	+	MRPL34	9820000	20260000	1	2	2	3
chr19	17351454	17377342	-	PLVAP	9820000	20260000	1	2	2	3
chr19	17337552	17342731	+	GTPBP3	9820000	20260000	1	2	2	3
chr19	17323222	17334855	-	ANO8	9820000	20260000	1	2	2	3
chr19	17405685	17415736	+	BISPR	9820000	20260000	1	2	2	3
chr19	17309562	17323297	+	DDA1	9820000	20260000	1	2	2	3
chr19	17405740	17425332	+	MVB12A	9820000	20260000	1	2	2	3
chr19	17402938	17405630	-	BST2	9820000	20260000	1	2	2	3
chr19	17527268	17553839	+	NIBAN3	9820000	20260000	1	2	2	3
chr19	17435508	17448668	-	TMEM221	9820000	20260000	1	2	2	3
chr19	17511648	17521288	+	PGLS	9820000	20260000	1	2	2	3
chr19	17455424	17460926	-	NXNL1	9820000	20260000	1	2	2	3
chr19	17470523	17506168	+	SLC27A1	9820000	20260000	1	2	2	3
chr19	17488989	17511889	-	LOC100507551	9820000	20260000	1	2	2	3
chr19	17601327	17688199	-	UNC13A	9820000	20260000	1	2	2	3
chr19	17747743	17788561	+	FCHO1	9820000	20260000	1	2	2	3
chr19	17816511	17821519	-	INSL3	9820000	20260000	1	2	2	3
chr19	17795137	17813576	+	B3GNT3	9820000	20260000	1	2	2	3
chr19	17719479	17734513	+	MAP1S	9820000	20260000	1	2	2	3
chr19	17933014	17943985	+	CCDC124	9820000	20260000	1	2	2	3
chr19	17862587	17862720	+	SNORA68	9820000	20260000	1	2	2	3
chr19	17871944	17895174	+	SLC5A5	9820000	20260000	1	2	2	3
chr19	17859909	17863319	+	RPL18A	9820000	20260000	1	2	2	3
chr19	18008169	18014102	+	ARRDC2	9820000	20260000	1	2	2	3
chr19	18173812	18178117	+	IFI30	9820000	20260000	1	2	2	3
chr19	18204729	18205563	+	LOC102725254	9820000	20260000	1	2	2	3
chr19	18196783	18204042	-	RAB3A	9820000	20260000	1	2	2	3
chr19	18097777	18151686	+	MAST3	9820000	20260000	1	2	2	3
chr19	18153162	18170532	+	PIK3R2	9820000	20260000	1	2	2	3
chr19	18193217	18196948	+	MPV17L2	9820000	20260000	1	2	2	3
chr19	18282076	18282161	+	MIR3188	9820000	20260000	1	2	2	3
chr19	18279693	18281622	-	JUND	9820000	20260000	1	2	2	3
chr19	18306235	18323076	-	LSM4	9820000	20260000	1	2	2	3
chr19	18249949	18255419	-	LOC729966	9820000	20260000	1	2	2	3
chr19	18257097	18274452	-	IQCN	9820000	20260000	1	2	2	3
chr19	18434387	18438133	-	ISYNA1	9820000	20260000	1	2	2	3
chr19	18386561	18386634	+	MIR3189	9820000	20260000	1	2	2	3
chr19	18419397	18434562	+	SSBP4	9820000	20260000	1	2	2	3
chr19	18391136	18397622	-	LRRC25	9820000	20260000	1	2	2	3
chr19	18386157	18389176	+	GDF15	9820000	20260000	1	2	2	3
chr19	18571856	18577550	+	UBA52	9820000	20260000	1	2	2	3
chr19	18531762	18543573	-	FKBP8	9820000	20260000	1	2	2	3
chr19	18557869	18569376	+	KXD1	9820000	20260000	1	2	2	3
chr19	18588797	18592337	+	REX1BD	9820000	20260000	1	2	2	3
chr19	18593236	18606799	-	CRLF1	9820000	20260000	1	2	2	3
chr19	18637027	18671720	+	KLHL26	9820000	20260000	1	2	2	3
chr19	18612869	18621039	+	TMEM59L	9820000	20260000	1	2	2	3
chr19	18831958	18868230	+	UPF1	9820000	20260000	1	2	2	3
chr19	18782772	18791305	-	COMP	9820000	20260000	1	2	2	3
chr19	18919714	18928630	+	DDX49	9820000	20260000	1	2	2	3
chr19	18899513	18919387	-	COPE	9820000	20260000	1	2	2	3
chr19	18929202	18941217	-	HOMER3	9820000	20260000	1	2	2	3
chr19	18940253	18946831	+	HOMER3-AS1	9820000	20260000	1	2	2	3
chr19	19033602	19058176	+	ARMC6	9820000	20260000	1	2	2	3
chr19	19063993	19113030	+	SLC25A42	9820000	20260000	1	2	2	3
chr19	19201410	19203414	-	NR2C2AP	9820000	20260000	1	2	2	3
chr19	19145566	19170263	-	MEF2B	9820000	20260000	1	2	2	3
chr19	19192765	19201869	+	RFXANK	9820000	20260000	1	2	2	3
chr19	19145566	19192152	-	BORCS8-MEF2B	9820000	20260000	1	2	2	3
chr19	19176905	19192152	-	BORCS8	9820000	20260000	1	2	2	3
chr19	19211957	19252233	+	NCAN	9820000	20260000	1	2	2	3
chr19	19254755	19262804	-	HAPLN4	9820000	20260000	1	2	2	3
chr19	19320828	19358754	+	MAU2	9820000	20260000	1	2	2	3
chr19	19276032	19320509	-	SUGP1	9820000	20260000	1	2	2	3
chr19	19516224	19528198	+	NDUFA13	9820000	20260000	1	2	2	3
chr19	19435062	19435158	+	MIR640	9820000	20260000	1	2	2	3
chr19	19514218	19515548	-	TSSK6	9820000	20260000	1	2	2	3
chr19	19538264	19546659	+	CILP2	9820000	20260000	1	2	2	3
chr19	19629475	19643657	-	GMIP	9820000	20260000	1	2	2	3
chr19	19561712	19618687	-	PBX4	9820000	20260000	1	2	2	3
chr19	19623655	19628220	-	LPAR2	9820000	20260000	1	2	2	3
chr19	19710471	19733112	-	ZNF14	9820000	20260000	1	2	2	3
chr19	19756371	19776413	-	LINC00663	9820000	20260000	1	2	2	3
chr19	19668838	19683506	+	ZNF101	9820000	20260000	1	2	2	3
chr19	19792710	19821750	-	ZNF506	9820000	20260000	1	2	2	3
chr19	19865881	19894674	+	ZNF253	9820000	20260000	1	2	2	3
chr19	20004417	20039255	-	ZNF682	9820000	20260000	1	2	2	3
chr19	20077999	20121161	+	ZNF90	9820000	20260000	1	2	2	3
chr19	20399271	20399354	-	MIR1270	20260000	20750000	1	1	2	2
chr19	20398657	20424965	-	ZNF826P	20260000	20750000	1	1	2	2
chr19	20537991	20565781	-	ZNF737	20260000	20750000	1	1	2	2
chr19	20619938	20661571	-	ZNF626	20260000	20750000	1	1	2	2
chr19	20776303	20809995	+	ZNF66	20770000	21990000	1	1	2	2
chr19	20923250	20943976	+	ZNF85	20770000	21990000	1	1	2	2
chr19	21020656	21060047	+	ZNF430	20770000	21990000	1	1	2	2
chr19	21142039	21196053	+	ZNF431	20770000	21990000	1	1	2	2
chr19	21291159	21329412	-	ZNF708	20770000	21990000	1	1	2	2
chr19	21397132	21408804	+	ZNF493	20770000	21990000	1	1	2	2
chr19	21505601	21520508	+	ZNF429	20770000	21990000	1	1	2	2
chr19	21649667	21658608	+	LOC400682	20770000	21990000	1	1	2	2
chr19	21750744	21753438	+	CCNYL6	20770000	21990000	1	1	2	2
chr19	21804945	21852065	-	ZNF43	20770000	21990000	1	1	2	2
chr19	21939765	22010943	-	ZNF208	21990000	22000000	1	1	1	2
chr19	21939765	22010943	-	ZNF208	20770000	21990000	1	1	2	2
chr19	21939765	22010943	-	ZNF208	22000000	23070000	1	1	1	1
chr19	22052483	22091462	+	ZNF257	22000000	23070000	1	1	1	1
chr19	22179088	22196951	-	ZNF676	22000000	23070000	1	1	1	1
chr19	22286440	22317176	+	ZNF729	22000000	23070000	1	1	1	1
chr19	22520994	22527949	-	LOC101929124	22000000	23070000	1	1	1	1
chr19	22532625	22533494	+	LINC01233	22000000	23070000	1	1	1	1
chr19	22456091	22532485	-	LOC105376917	22000000	23070000	1	1	1	1
chr19	22596256	22603550	+	GOLGA2P9	22000000	23070000	1	1	1	1
chr19	22615556	22623971	-	LINC01785	22000000	23070000	1	1	1	1
chr19	22608015	22608501	+	LOC100996349	22000000	23070000	1	1	1	1
chr19	22634323	22667671	+	ZNF492	22000000	23070000	1	1	1	1
chr19	22752182	22784151	-	ZNF99	22000000	23070000	1	1	1	1
chr19	22832290	22858667	+	ZNF723	22000000	23070000	1	1	1	1
chr19	23015074	23023697	-	LINC01859	22000000	23070000	1	1	1	1
chr19	23054822	23061265	-	LINC01858	22000000	23070000	1	1	1	1
chr19	22974882	23003176	-	ZNF728	22000000	23070000	1	1	1	1
chr19	23117024	23147221	+	ZNF730	23070000	24010000	1	1	1	2
chr19	23221598	23250394	-	ZNF724	23070000	24010000	1	1	1	2
chr19	23255053	23274251	-	IPO5P1	23070000	24010000	1	1	1	2
chr19	23399235	23416074	-	LINC01224	23070000	24010000	1	1	1	2
chr19	23357695	23395471	-	ZNF91	23070000	24010000	1	1	1	2
chr19	23652800	23687212	-	ZNF675	23070000	24010000	1	1	1	2
chr19	23763003	23828117	+	RPSAP58	23070000	24010000	1	1	1	2
chr19	23739194	23758891	-	ZNF681	23070000	24010000	1	1	1	2
chr19	23914885	23921541	+	ZNF726	23070000	24010000	1	1	1	2
chr19	23949518	23957953	-	LOC100505851	23070000	24010000	1	1	1	2
chr19	24162192	24163447	-	HAVCR1P1	24160000	24330000	1	1	1	2
chr19	27790492	27793940	-	LINC00662	27650000	29130000	2	2	1	1
chr19	28606687	28615229	+	LOC102724908	27650000	29130000	2	2	1	1
chr19	28968467	28970672	+	LOC102724958	27650000	29130000	2	2	1	1
chr19	29002554	29013955	+	LINC01532	27650000	29130000	2	2	1	1
chr19	29205319	29213151	-	UQCRFS1	29130000	29230000	2	2	2	1
chr19	29525993	29564551	+	VSTM2B	29550000	29590000	2	2	2	2
chr19	29525993	29564551	+	VSTM2B	29230000	29550000	2	2	1	1
chr19	29606282	29617235	+	POP4	29590000	29940000	3	2	2	2
chr19	29698885	29715261	-	C19orf12	29590000	29940000	3	2	2	2
chr19	29665460	29675476	+	PLEKHF1	29590000	29940000	3	2	2	2
chr19	29811990	29824312	+	CCNE1	29590000	29940000	3	2	2	2
chr19	32025861	32039853	+	LINC01533	31550000	33090000	3	2	2	2
chr19	32102090	32105916	-	LINC01782	31550000	33090000	3	2	2	2
chr19	32405769	32485890	+	DPY19L3	31550000	33090000	3	2	2	2
chr19	32390049	32405539	-	LOC400684	31550000	33090000	3	2	2	2
chr19	32581189	32587453	+	PDCD5	31550000	33090000	3	2	2	2
chr19	32608336	32608469	-	SNORA68B	31550000	33090000	3	2	2	2
chr19	32691960	32713796	+	NUDT19	31550000	33090000	3	2	2	2
chr19	32675847	32678300	+	RGS9BP	31550000	33090000	3	2	2	2
chr19	32830510	32869767	-	SLC7A9	31550000	33090000	3	2	2	2
chr19	32972241	32978224	+	FAAP24	31550000	33090000	3	2	2	2
chr19	33081180	33130542	+	GPATCH1	33090000	33200000	3	1	2	2
chr19	33081180	33130542	+	GPATCH1	31550000	33090000	3	2	2	2
chr19	33208663	33225850	-	SLC7A10	33200000	33270000	3	1	1	2
chr19	33194329	33208863	+	LRP3	33200000	33270000	3	1	1	2
chr19	33194329	33208863	+	LRP3	33090000	33200000	3	1	2	2
chr19	33302820	33305057	+	CEBPA-DT	33270000	33800000	3	1	2	2
chr19	33299933	33302534	-	CEBPA	33270000	33800000	3	1	2	2
chr19	33373708	33382686	+	CEBPG	33270000	33800000	3	1	2	2
chr19	33796869	33815761	+	KCTD15	33800000	34130000	2	1	2	2
chr19	33796869	33815761	+	KCTD15	33270000	33800000	3	1	2	2
chr19	34404397	34426167	+	PDCD2L	34130000	34750000	2	2	2	2
chr19	34365195	34402413	+	GPI	34130000	34750000	2	2	2	2
chr19	34428380	34471251	+	UBA2	34130000	34750000	2	2	2	2
chr19	34541715	34545386	-	ZNF807P	34130000	34750000	2	2	2	2
chr19	34481757	34512304	+	WTIP	34130000	34750000	2	2	2	2
chr19	34590624	34594585	-	SCGB2B2	34130000	34750000	2	2	2	2
chr19	34677638	34686397	+	ZNF302	34130000	34750000	2	2	2	2
chr19	34645872	34646052	+	SCGB2B3P	34130000	34750000	2	2	2	2
chr19	34734242	34745378	+	ZNF181	34130000	34750000	2	2	2	2
chr19	34816153	34832869	-	LINC01801	34750000	34920000	2	1	2	2
chr19	34758072	34773215	-	ZNF599	34750000	34920000	2	1	2	2
chr19	34926902	34945172	+	ZNF30	34920000	35140000	3	1	2	2
chr19	34892028	34898943	-	LINC00904	34750000	34920000	2	1	2	2
chr19	34905314	34908190	+	LINC01838	34750000	34920000	2	1	2	2
chr19	34923014	34926826	-	ZNF30-AS1	34920000	35140000	3	1	2	2
chr19	34956353	34964229	-	ZNF792	34920000	35140000	3	1	2	2
chr19	35115822	35124324	+	FXYD3	34920000	35140000	3	1	2	2
chr19	35030469	35037720	+	SCN1B	34920000	35140000	3	1	2	2
chr19	35059058	35106304	-	HPN-AS1	34920000	35140000	3	1	2	2
chr19	35041720	35066573	+	HPN	34920000	35140000	3	1	2	2
chr19	35122699	35122764	+	MIR6887	34920000	35140000	3	1	2	2
chr19	35139421	35143109	+	FXYD1	34920000	35140000	3	1	2	2
chr19	35139421	35143109	+	FXYD1	35140000	35910000	2	1	2	2
chr19	35154734	35169881	+	FXYD5	35140000	35910000	2	1	2	2
chr19	35143254	35154302	+	FXYD7	35140000	35910000	2	1	2	2
chr19	35224800	35228725	-	FAM187B	35140000	35910000	2	1	2	2
chr19	35345512	35345627	+	MIR5196	35140000	35910000	2	1	2	2
chr19	35292160	35313806	+	MAG	35140000	35910000	2	1	2	2
chr19	35371094	35372453	+	GPR42	35140000	35910000	2	1	2	2
chr19	35268961	35279821	+	USF2	35140000	35910000	2	1	2	2
chr19	35329186	35347361	+	CD22	35140000	35910000	2	1	2	2
chr19	35358459	35360487	+	FFAR3	35140000	35910000	2	1	2	2
chr19	35351541	35352464	+	FFAR1	35140000	35910000	2	1	2	2
chr19	35282527	35285142	+	HAMP	35140000	35910000	2	1	2	2
chr19	35497219	35510470	-	DMKN	35140000	35910000	2	1	2	2
chr19	35487323	35490464	-	KRTDAP	35140000	35910000	2	1	2	2
chr19	35448256	35451767	+	FFAR2	35140000	35910000	2	1	2	2
chr19	35405606	35416840	+	LINC01531	35140000	35910000	2	1	2	2
chr19	35629015	35637686	+	RBM42	35140000	35910000	2	1	2	2
chr19	35612734	35625351	+	HAUS5	35140000	35910000	2	1	2	2
chr19	35523366	35528311	-	SBSN	35140000	35910000	2	1	2	2
chr19	35641744	35644871	+	ETV2	35140000	35910000	2	1	2	2
chr19	35545625	35547526	+	TMEM147	35140000	35910000	2	1	2	2
chr19	35540737	35546029	-	TMEM147-AS1	35140000	35910000	2	1	2	2
chr19	35597894	35601501	+	LINC01766	35140000	35910000	2	1	2	2
chr19	35550030	35563658	-	ATP4A	35140000	35910000	2	1	2	2
chr19	35533455	35545319	+	GAPDHS	35140000	35910000	2	1	2	2
chr19	35738800	35742452	-	IGFLR1	35140000	35910000	2	1	2	2
chr19	35704557	35717038	+	ZBTB32	35140000	35910000	2	1	2	2
chr19	35758175	35771166	+	PROSER3	35140000	35910000	2	1	2	2
chr19	35748575	35754519	+	LIN37	35140000	35910000	2	1	2	2
chr19	35666515	35678485	+	UPK1A	35140000	35910000	2	1	2	2
chr19	35667947	35673291	-	UPK1A-AS1	35140000	35910000	2	1	2	2
chr19	35742526	35745418	-	U2AF1L4	35140000	35910000	2	1	2	2
chr19	35718002	35738878	+	KMT2B	35140000	35910000	2	1	2	2
chr19	35745650	35747519	+	PSENEN	35140000	35910000	2	1	2	2
chr19	35754565	35757029	-	HSPB6	35140000	35910000	2	1	2	2
chr19	35887951	35899737	-	NFKBID	35140000	35910000	2	1	2	2
chr19	35868444	35879797	+	APLP1	35140000	35910000	2	1	2	2
chr19	35825371	35852504	-	NPHS1	35140000	35910000	2	1	2	2
chr19	35904405	35908295	-	TYROBP	35140000	35910000	2	1	2	2
chr19	35799987	35812845	-	PRODH2	35140000	35910000	2	1	2	2
chr19	35856910	35867136	+	KIRREL2	35140000	35910000	2	1	2	2
chr19	35902528	35904377	+	HCST	35140000	35910000	2	1	2	2
chr19	35788875	35797909	-	LINC01529	35140000	35910000	2	1	2	2
chr19	36003306	36008813	-	SYNE4	35930000	37690000	2	1	2	2
chr19	36009120	36014239	-	ALKBH6	35930000	37690000	2	1	2	2
chr19	35947114	35964070	+	LOC105372383	35930000	37690000	2	1	2	2
chr19	36014659	36032873	-	CLIP3	35930000	37690000	2	1	2	2
chr19	35995187	35996312	+	SDHAF1	35930000	37690000	2	1	2	2
chr19	35936373	35946624	+	LRFN3	35930000	37690000	2	1	2	2
chr19	36140065	36150353	+	CAPNS1	35930000	37690000	2	1	2	2
chr19	36150921	36152447	-	COX7A1	35930000	37690000	2	1	2	2
chr19	36111202	36113711	+	OVOL3	35930000	37690000	2	1	2	2
chr19	36115769	36125941	+	TBCB	35930000	37690000	2	1	2	2
chr19	36054896	36105108	+	WDR62	35930000	37690000	2	1	2	2
chr19	36113708	36114875	-	POLR2I	35930000	37690000	2	1	2	2
chr19	36215105	36238768	+	ZNF146	35930000	37690000	2	1	2	2
chr19	36182284	36245928	-	ZNF565	35930000	37690000	2	1	2	2
chr19	36383119	36418644	-	ZFP82	35930000	37690000	2	1	2	2
chr19	36311342	36312668	+	LOC100134317	35930000	37690000	2	1	2	2
chr19	36421173	36422897	+	LOC644189	35930000	37690000	2	1	2	2
chr19	36334452	36379201	-	ZFP14	35930000	37690000	2	1	2	2
chr19	36313060	36331718	-	LINC00665	35930000	37690000	2	1	2	2
chr19	36510686	36528271	-	ZNF260	35930000	37690000	2	1	2	2
chr19	36489626	36491040	+	LOC728752	35930000	37690000	2	1	2	2
chr19	36445118	36489435	-	ZNF566	35930000	37690000	2	1	2	2
chr19	36636617	36666837	-	ZNF461	35930000	37690000	2	1	2	2
chr19	36573069	36577915	+	ZNF529-AS1	35930000	37690000	2	1	2	2
chr19	36685438	36687449	-	LINC01534	35930000	37690000	2	1	2	2
chr19	36605312	36634114	+	ZNF382	35930000	37690000	2	1	2	2
chr19	36743477	36772814	-	ZNF850	35930000	37690000	2	1	2	2
chr19	36797549	36828111	+	ZNF790-AS1	35930000	37690000	2	1	2	2
chr19	36773152	36777078	+	LOC728485	35930000	37690000	2	1	2	2
chr19	36850885	36893218	+	ZNF345	35930000	37690000	2	1	2	2
chr19	36888123	36916039	-	ZNF829	35930000	37690000	2	1	2	2
chr19	37147437	37172741	-	ZNF585A	35930000	37690000	2	1	2	2
chr19	37181578	37210536	-	ZNF585B	35930000	37690000	2	1	2	2
chr19	37265938	37269010	-	LOC284412	35930000	37690000	2	1	2	2
chr19	37251910	37265535	+	LINC01535	35930000	37690000	2	1	2	2
chr19	37371098	37393066	+	ZNF527	35930000	37690000	2	1	2	2
chr19	37411157	37467444	-	ZNF569	35930000	37690000	2	1	2	2
chr19	37506938	37543333	+	ZNF793	35930000	37690000	2	1	2	2
chr19	37594875	37614178	+	ZNF540	35930000	37690000	2	1	2	2
chr19	37564252	37594792	-	ZNF571	35930000	37690000	2	1	2	2
chr19	37497160	37507087	-	ZNF793-AS1	35930000	37690000	2	1	2	2
chr19	37548948	37587347	+	ZNF571-AS1	35930000	37690000	2	1	2	2
chr19	37667750	37692315	-	ZNF781	35930000	37690000	2	1	2	2
chr19	37667750	37692315	-	ZNF781	37690000	38100000	2	2	2	2
chr19	37631005	37655465	-	ZFP30	35930000	37690000	2	1	2	2
chr19	37696362	37719188	-	ZNF607	37690000	38100000	2	2	2	2
chr19	37823722	37855196	-	WDR87BP	37690000	38100000	2	2	2	2
chr19	37817410	37826638	+	LOC644554	37690000	38100000	2	2	2	2
chr19	37884822	37906594	-	WDR87	37690000	38100000	2	2	2	2
chr19	38211005	38229714	-	DPF1	38100000	38220000	2	1	2	2
chr19	38211005	38229714	-	DPF1	38220000	38440000	2	2	2	2
chr19	38163095	38163149	+	SNORD152	38100000	38220000	2	1	2	2
chr19	38251236	38256374	-	PPP1R14A	38220000	38440000	2	2	2	2
chr19	38303557	38315780	-	YIF1B	38220000	38440000	2	2	2	2
chr19	38319844	38332076	+	KCNK6	38220000	38440000	2	2	2	2
chr19	38335829	38370943	+	CATSPERG	38220000	38440000	2	2	2	2
chr19	38384266	38388034	-	GGN	38220000	38440000	2	2	2	2
chr19	38390291	38399883	+	SPRED3	38220000	38440000	2	2	2	2
chr19	38304250	38305006	+	C19orf33	38220000	38440000	2	2	2	2
chr19	38374570	38383824	+	PSMD8	38220000	38440000	2	2	2	2
chr19	38409057	38426305	-	RASGRP4	38220000	38440000	2	2	2	2
chr19	38587640	38617953	-	MAP4K1	38440000	38590000	2	1	2	2
chr19	38587640	38617953	-	MAP4K1	38590000	38770000	2	2	2	2
chr19	38596346	38601694	+	LOC105372397	38590000	38770000	2	2	2	2
chr19	38619187	38636954	+	EIF3K	38590000	38770000	2	2	2	2
chr19	38789199	38791754	+	LGALS7B	38780000	38940000	2	2	2	2
chr19	38770967	38773517	-	LGALS7	38770000	38780000	2	2	2	1
chr19	38730191	38744474	-	CAPN12	38590000	38770000	2	2	2	2
chr19	38878559	38899618	-	SIRT2	38780000	38940000	2	2	2	2
chr19	38899968	38908889	+	NFKBIB	38780000	38940000	2	2	2	2
chr19	38801673	38812945	-	LGALS4	38780000	38940000	2	2	2	2
chr19	38867831	38878275	-	RINL	38780000	38940000	2	2	2	2
chr19	38908979	38912158	-	CCER2	38780000	38940000	2	2	2	2
chr19	38836369	38852347	-	HNRNPL	38780000	38940000	2	2	2	2
chr19	38815421	38831794	-	ECH1	38780000	38940000	2	2	2	2
chr19	38941400	38975742	-	FBXO17	38940000	39530000	2	1	2	2
chr19	38930953	38933019	+	MRPS12	38780000	38940000	2	2	2	2
chr19	39024020	39032549	-	FBXO27	38940000	39530000	2	1	2	2
chr19	39084367	39111492	+	ACP7	38940000	39530000	2	1	2	2
chr19	39125785	39182816	+	PAK4	38940000	39530000	2	1	2	2
chr19	39202824	39204263	-	SYCN	38940000	39530000	2	1	2	2
chr19	39196963	39201884	+	NCCRP1	38940000	39530000	2	1	2	2
chr19	39243605	39245077	-	IFNL3	38940000	39530000	2	1	2	2
chr19	39306565	39320863	-	LRFN1	38940000	39530000	2	1	2	2
chr19	39246313	39248856	-	IFNL4	38940000	39530000	2	1	2	2
chr19	39296406	39298673	+	IFNL1	38940000	39530000	2	1	2	2
chr19	39268395	39270188	+	IFNL2	38940000	39530000	2	1	2	2
chr19	39342420	39384886	+	SAMD4B	38940000	39530000	2	1	2	2
chr19	39385629	39391106	-	PAF1	38940000	39530000	2	1	2	2
chr19	39433136	39435949	-	RPS16	38940000	39530000	2	1	2	2
chr19	39409622	39409678	-	MIR4530	38940000	39530000	2	1	2	2
chr19	39406846	39409407	+	ZFP36	38940000	39530000	2	1	2	2
chr19	39391377	39400641	+	MED29	38940000	39530000	2	1	2	2
chr19	39412668	39428415	+	PLEKHG2	38940000	39530000	2	1	2	2
chr19	39328358	39336043	-	GMFG	38940000	39530000	2	1	2	2
chr19	39538708	39540161	-	EID2	39530000	40840000	2	2	2	2
chr19	39468221	39468293	+	SNORD175	38940000	39530000	2	1	2	2
chr19	39530987	39532852	-	EID2B	39530000	40840000	2	2	2	2
chr19	39515112	39520686	+	SELENOV	38940000	39530000	2	1	2	2
chr19	39498946	39508469	+	DLL3	38940000	39530000	2	1	2	2
chr19	39480837	39493779	+	TIMM50	38940000	39530000	2	1	2	2
chr19	39704480	39709444	+	LGALS14	39530000	40840000	2	2	2	2
chr19	39655912	39660647	+	LGALS16	39530000	40840000	2	2	2	2
chr19	39638684	39642401	+	LOC100129935	39530000	40840000	2	2	2	2
chr19	39679373	39686373	+	LGALS17A	39530000	40840000	2	2	2	2
chr19	39602523	39607474	+	LGALS13	39530000	40840000	2	2	2	2
chr19	39829715	39829802	-	MIR6719	39530000	40840000	2	2	2	2
chr19	39731254	39738029	-	CLC	39530000	40840000	2	2	2	2
chr19	39825349	39834162	-	DYRK1B	39530000	40840000	2	2	2	2
chr19	39776452	39786291	+	LEUTX	39530000	40840000	2	2	2	2
chr19	39863322	39934626	-	FCGBP	39530000	40840000	2	2	2	2
chr19	40069151	40090943	-	ZNF780A	39530000	40840000	2	2	2	2
chr19	40028259	40056231	-	ZNF780B	39530000	40840000	2	2	2	2
chr19	39997059	40021038	+	ZNF546	39530000	40840000	2	2	2	2
chr19	40191425	40215575	+	MAP3K10	39530000	40840000	2	2	2	2
chr19	40222207	40226689	-	CCNP	39530000	40840000	2	2	2	2
chr19	40216057	40218399	-	TTC9B	39530000	40840000	2	2	2	2
chr19	40369845	40369907	+	MIR6796	39530000	40840000	2	2	2	2
chr19	40319552	40348397	-	C19orf47	39530000	40840000	2	2	2	2
chr19	40282542	40282641	-	MIR641	39530000	40840000	2	2	2	2
chr19	40393767	40413378	-	PRX	39530000	40840000	2	2	2	2
chr19	40447767	40465745	-	BLVRB	39530000	40840000	2	2	2	2
chr19	40440840	40442598	-	SERTAD3	39530000	40840000	2	2	2	2
chr19	40421589	40425992	-	SERTAD1	39530000	40840000	2	2	2	2
chr19	40379270	40390181	-	HIPK4	39530000	40840000	2	2	2	2
chr19	40593165	40629820	+	LTBP4	39530000	40840000	2	2	2	2
chr19	40576872	40591397	+	SHKBP1	39530000	40840000	2	2	2	2
chr19	40740860	40750477	-	C19orf54	39530000	40840000	2	2	2	2
chr19	40665905	40690651	-	NUMBL	39530000	40840000	2	2	2	2
chr19	40691529	40716886	-	COQ8B	39530000	40840000	2	2	2	2
chr19	40717111	40740860	+	ITPKC	39530000	40840000	2	2	2	2
chr19	40799190	40808434	+	EGLN2	39530000	40840000	2	2	2	2
chr19	40875438	40882752	-	CYP2A7	40840000	40890000	2	2	1	1
chr19	40843540	40850447	-	CYP2A6	40840000	40890000	2	2	1	1
chr19	40775536	40796944	+	MIA-RAB4B	39530000	40840000	2	2	2	2
chr19	40778218	40808441	+	RAB4B-EGLN2	39530000	40840000	2	2	2	2
chr19	40808442	40811100	-	CYP2T1P	39530000	40840000	2	2	2	2
chr19	40775520	40777489	+	MIA	39530000	40840000	2	2	2	2
chr19	40778246	40796942	+	RAB4B	39530000	40840000	2	2	2	2
chr19	40924264	40950660	+	CYP2B7P	40890000	41680000	2	2	2	2
chr19	40991281	41018398	+	CYP2B6	40890000	41680000	2	2	2	2
chr19	41114431	41128381	+	CYP2F1	40890000	41680000	2	2	2	2
chr19	41088450	41096195	+	CYP2A13	40890000	41680000	2	2	2	2
chr19	41219222	41261766	+	AXL	40890000	41680000	2	2	2	2
chr19	41193218	41207539	+	CYP2S1	40890000	41680000	2	2	2	2
chr19	41363965	41384082	+	TMEM91	40890000	41680000	2	2	2	2
chr19	41310171	41324873	+	CCDC97	40890000	41680000	2	2	2	2
chr19	41330322	41353922	-	TGFB1	40890000	41680000	2	2	2	2
chr19	41386373	41397359	-	EXOSC5	40890000	41680000	2	2	2	2
chr19	41354416	41364149	-	B9D2	40890000	41680000	2	2	2	2
chr19	41454169	41500649	-	PCAT19	40890000	41680000	2	2	2	2
chr19	41443155	41444765	+	ERICH4	40890000	41680000	2	2	2	2
chr19	41425358	41428730	-	B3GNT8	40890000	41680000	2	2	2	2
chr19	41431317	41439537	-	DMAC2	40890000	41680000	2	2	2	2
chr19	41535497	41536904	+	LINC01480	40890000	41680000	2	2	2	2
chr19	41618970	41627074	-	CEACAM4	40890000	41680000	2	2	2	2
chr19	41755529	41772210	+	CEACAM6	41680000	42640000	2	1	2	2
chr19	41708625	41727352	+	CEACAM5	41680000	42640000	2	1	2	2
chr19	41796586	41811554	+	CEACAM3	41680000	42640000	2	1	2	2
chr19	41877278	41881372	+	CD79A	41680000	42640000	2	1	2	2
chr19	41860254	41872925	+	RPS19	41680000	42640000	2	1	2	2
chr19	41884442	41907452	+	ARHGEF1	41680000	42640000	2	1	2	2
chr19	41837073	41843727	-	LYPD4	41680000	42640000	2	1	2	2
chr19	41928819	41930136	+	LOC100505585	41680000	42640000	2	1	2	2
chr19	41907703	41928449	-	ERFL	41680000	42640000	2	1	2	2
chr19	41869626	41869698	+	MIR6797	41680000	42640000	2	1	2	2
chr19	41845041	41852333	+	DMRTC2	41680000	42640000	2	1	2	2
chr19	41998315	42065805	-	GRIK5	41680000	42640000	2	1	2	2
chr19	41966581	41994230	-	ATP1A3	41680000	42640000	2	1	2	2
chr19	41956683	41959321	-	RABAC1	41680000	42640000	2	1	2	2
chr19	42086122	42132446	-	POU2F2	41680000	42640000	2	1	2	2
chr19	42132628	42137099	+	LOC100505622	41680000	42640000	2	1	2	2
chr19	42133444	42133513	-	MIR4323	41680000	42640000	2	1	2	2
chr19	42247568	42255128	-	ERF	41680000	42640000	2	1	2	2
chr19	42268529	42295796	+	CIC	41680000	42640000	2	1	2	2
chr19	42302131	42310821	+	PRR19	41680000	42640000	2	1	2	2
chr19	42313308	42325064	+	TMEM145	41680000	42640000	2	1	2	2
chr19	42297032	42302777	-	PAFAH1B3	41680000	42640000	2	1	2	2
chr19	42220311	42228201	+	ZNF526	41680000	42640000	2	1	2	2
chr19	42230190	42242602	-	GSK3A	41680000	42640000	2	1	2	2
chr19	42428285	42442946	-	CXCL17	41680000	42640000	2	1	2	2
chr19	42387018	42390297	-	CNFN	41680000	42640000	2	1	2	2
chr19	42401513	42427388	-	LIPE	41680000	42640000	2	1	2	2
chr19	42351130	42351205	+	MIR8077	41680000	42640000	2	1	2	2
chr19	42397127	42408452	+	LOC101930071	41680000	42640000	2	1	2	2
chr19	42507305	42528481	-	CEACAM1	41680000	42640000	2	1	2	2
chr19	42580242	42594924	-	CEACAM8	41680000	42640000	2	1	2	2
chr19	42821862	42826878	+	PSG8-AS1	42710000	42980000	3	2	3	3
chr19	42836996	42855718	-	PSG10P	42710000	42980000	3	2	3	3
chr19	42754232	42765678	-	PSG8	42710000	42980000	3	2	3	3
chr19	42924131	42937207	-	PSG7	42710000	42980000	3	2	3	3
chr19	42903615	42917894	-	PSG6	42710000	42980000	3	2	3	3
chr19	42866463	42879713	-	PSG1	42710000	42980000	3	2	3	3
chr19	43007655	43026469	-	PSG11	42980000	43200000	3	2	2	3
chr19	43064208	43082701	-	PSG2	42980000	43200000	3	2	2	3
chr19	43167742	43186536	-	PSG5	42980000	43200000	3	2	2	3
chr19	43192701	43205638	-	PSG4	43200000	43260000	1	2	2	3
chr19	43192701	43205638	-	PSG4	42980000	43200000	3	2	2	3
chr19	43211790	43248646	-	LOC284344	43200000	43260000	1	2	2	3
chr19	43353685	43363172	+	CD177	43300000	43390000	2	1	1	2
chr19	43349055	43349548	+	PRG1	43300000	43390000	2	1	1	2
chr19	43475102	43504833	-	PHLDB3	43390000	43890000	2	1	2	2
chr19	43414889	43418597	+	TEX101	43390000	43890000	2	1	2	2
chr19	43460786	43465608	-	LYPD3	43390000	43890000	2	1	2	2
chr19	43543310	43575527	-	XRCC1	43390000	43890000	2	1	2	2
chr19	43596594	43601157	+	ZNF576	43390000	43890000	2	1	2	2
chr19	43584366	43596135	-	IRGQ	43390000	43890000	2	1	2	2
chr19	43580605	43582104	+	PINLYP	43390000	43890000	2	1	2	2
chr19	43612087	43614498	+	SRRM5	43390000	43890000	2	1	2	2
chr19	43607223	43619629	-	ZNF428	43390000	43890000	2	1	2	2
chr19	43622367	43639850	-	CADM4	43390000	43890000	2	1	2	2
chr19	43533187	43536087	+	ZNF575	43390000	43890000	2	1	2	2
chr19	43727982	43754962	-	SMG9	43390000	43890000	2	1	2	2
chr19	43716075	43720017	+	IRGC	43390000	43890000	2	1	2	2
chr19	43795926	43802447	-	LYPD5	43390000	43890000	2	1	2	2
chr19	43872364	43880136	-	ZNF404	43390000	43890000	2	1	2	2
chr19	43891803	43901803	-	LOC100505715	43890000	44930000	2	2	2	2
chr19	43827320	43852017	+	ZNF283	43390000	43890000	2	1	2	2
chr19	44025378	44033109	+	ZNF222	43890000	44930000	2	2	2	2
chr19	43984187	43998326	+	ZNF155	43890000	44930000	2	2	2	2
chr19	43996895	44002870	-	LOC101928063	43890000	44930000	2	2	2	2
chr19	43912623	43935282	-	ZNF45	43890000	44930000	2	2	2	2
chr19	43951244	43967600	+	ZNF221	43890000	44930000	2	2	2	2
chr19	44002956	44013924	+	ZNF230	43890000	44930000	2	2	2	2
chr19	44094360	44109886	+	ZNF224	43890000	44930000	2	2	2	2
chr19	44072158	44089613	+	ZNF284	43890000	44930000	2	2	2	2
chr19	44141553	44160313	+	ZNF234	43890000	44930000	2	2	2	2
chr19	44113398	44134822	+	ZNF225	43890000	44930000	2	2	2	2
chr19	44105338	44113183	-	LOC100379224	43890000	44930000	2	2	2	2
chr19	44052035	44067999	+	ZNF223	43890000	44930000	2	2	2	2
chr19	44212531	44237268	+	ZNF227	43890000	44930000	2	2	2	2
chr19	44259879	44275317	+	ZNF233	43890000	44930000	2	2	2	2
chr19	44326554	44356680	-	ZNF112	43890000	44930000	2	2	2	2
chr19	44382314	44401608	-	ZNF285	43890000	44930000	2	2	2	2
chr19	44474446	44500522	-	ZNF180	43890000	44930000	2	2	2	2
chr19	44537057	44556917	-	CEACAM22P	43890000	44930000	2	2	2	2
chr19	44506158	44529675	-	CEACAM20	43890000	44930000	2	2	2	2
chr19	44643909	44666160	+	PVR	43890000	44930000	2	2	2	2
chr19	44613562	44636781	+	IGSF23	43890000	44930000	2	2	2	2
chr19	44653685	44653732	-	MIR4531	43890000	44930000	2	2	2	2
chr19	44671451	44684355	+	CEACAM19	43890000	44930000	2	2	2	2
chr19	44748707	44760044	+	BCL3	43890000	44930000	2	2	2	2
chr19	44699150	44710718	+	CEACAM16	43890000	44930000	2	2	2	2
chr19	44758656	44758721	+	MIR8085	43890000	44930000	2	2	2	2
chr19	44777868	44800646	+	CBLC	43890000	44930000	2	2	2	2
chr19	44809102	44821421	+	BCAM	43890000	44930000	2	2	2	2
chr19	44946050	44949565	+	APOC2	44930000	45400000	2	1	2	2
chr19	44846296	44889223	+	NECTIN2	43890000	44930000	2	2	2	2
chr19	44891253	44903689	+	TOMM40	43890000	44930000	2	2	2	2
chr19	44942237	44949565	+	APOC4-APOC2	44930000	45400000	2	1	2	2
chr19	44905795	44909393	+	APOE	43890000	44930000	2	2	2	2
chr19	44926802	44931386	+	APOC1P1	43890000	44930000	2	2	2	2
chr19	44926802	44931386	+	APOC1P1	44930000	45400000	2	1	2	2
chr19	44914324	44919344	+	APOC1	43890000	44930000	2	2	2	2
chr19	44942236	44945496	+	APOC4	44930000	45400000	2	1	2	2
chr19	45039044	45070956	+	CLASRP	44930000	45400000	2	1	2	2
chr19	45001463	45038192	+	RELB	44930000	45400000	2	1	2	2
chr19	45071499	45076478	-	ZNF296	44930000	45400000	2	1	2	2
chr19	45162932	45178237	-	TRAPPC6A	44930000	45400000	2	1	2	2
chr19	45149749	45160150	-	NKPD1	44930000	45400000	2	1	2	2
chr19	45178783	45181800	+	BLOC1S3	44930000	45400000	2	1	2	2
chr19	45093178	45147285	+	PPP1R37	44930000	45400000	2	1	2	2
chr19	45306412	45322875	-	CKM	44930000	45400000	2	1	2	2
chr19	45251270	45305284	+	MARK4	44930000	45400000	2	1	2	2
chr19	45407333	45423917	-	ERCC1	45400000	45800000	2	2	2	2
chr19	45467995	45475179	+	FOSB	45400000	45800000	2	2	2	2
chr19	45436653	45436704	+	MIR6088	45400000	45800000	2	2	2	2
chr19	45406643	45410737	+	POLR1G	45400000	45800000	2	2	2	2
chr19	45379638	45405069	-	PPP1R13L	45400000	45800000	2	2	2	2
chr19	45379638	45405069	-	PPP1R13L	44930000	45400000	2	1	2	2
chr19	45527426	45584802	-	OPA3	45400000	45800000	2	2	2	2
chr19	45507478	45526982	+	VASP	45400000	45800000	2	2	2	2
chr19	45589764	45602212	-	GPR4	45400000	45800000	2	2	2	2
chr19	45498472	45502506	+	PPM1N	45400000	45800000	2	2	2	2
chr19	45485295	45497047	-	RTN2	45400000	45800000	2	2	2	2
chr19	45692665	45703984	+	QPCTL	45400000	45800000	2	2	2	2
chr19	45638993	45639087	-	MIR330	45400000	45800000	2	2	2	2
chr19	45710628	45730896	-	FBXO46	45400000	45800000	2	2	2	2
chr19	45674927	45675024	+	MIR642A	45400000	45800000	2	2	2	2
chr19	45668220	45683722	+	GIPR	45400000	45800000	2	2	2	2
chr19	45687453	45692316	-	SNRPD2	45400000	45800000	2	2	2	2
chr19	45641493	45642834	+	EML2-AS1	45400000	45800000	2	2	2	2
chr19	45674931	45675008	-	MIR642B	45400000	45800000	2	2	2	2
chr19	45815409	45863147	-	SYMPK	45800000	45990000	2	1	2	2
chr19	45864325	45873797	+	FOXA3	45800000	45990000	2	1	2	2
chr19	45769717	45782490	-	DMPK	45400000	45800000	2	2	2	2
chr19	45767795	45771883	+	DM1-AS	45400000	45800000	2	2	2	2
chr19	45795712	45815308	-	RSPH6A	45400000	45800000	2	2	2	2
chr19	45795712	45815308	-	RSPH6A	45800000	45990000	2	1	2	2
chr19	45782946	45792845	-	DMWD	45400000	45800000	2	2	2	2
chr19	45764784	45769252	-	SIX5	45400000	45800000	2	2	2	2
chr19	45913214	45914778	-	NANOS2	45800000	45990000	2	1	2	2
chr19	45883607	45886141	-	IRF2BP1	45800000	45990000	2	1	2	2
chr19	45933733	45973865	-	NOVA2	45800000	45990000	2	1	2	2
chr19	45890022	45902613	-	MYPOP	45800000	45990000	2	1	2	2
chr19	46057677	46077629	-	IGFL4	45990000	46160000	2	2	2	2
chr19	46019154	46023053	-	PGLYRP1	45990000	46160000	2	2	2	2
chr19	46018931	46019049	+	MIR769	45990000	46160000	2	2	2	2
chr19	46120066	46124688	-	IGFL3	45990000	46160000	2	2	2	2
chr19	46147781	46161304	+	IGFL2	46160000	46740000	2	1	2	2
chr19	46147781	46161304	+	IGFL2	45990000	46160000	2	2	2	2
chr19	46229741	46231243	+	IGFL1	46160000	46740000	2	1	2	2
chr19	46210241	46214837	+	LOC93429	46160000	46740000	2	1	2	2
chr19	46189028	46203062	-	IGFL2-AS1	46160000	46740000	2	1	2	2
chr19	46347086	46390975	+	PPP5C	46160000	46740000	2	1	2	2
chr19	46298375	46338540	+	HIF3A	46160000	46740000	2	1	2	2
chr19	46466502	46471563	-	PNMA8A	46160000	46740000	2	1	2	2
chr19	46410328	46413564	-	CCDC8	46160000	46740000	2	1	2	2
chr19	46491190	46495867	-	PNMA8B	46160000	46740000	2	1	2	2
chr19	46602071	46610782	+	CALM3	46160000	46740000	2	1	2	2
chr19	46647550	46661182	-	DACT3	46160000	46740000	2	1	2	2
chr19	46620467	46625089	-	PTGIR	46160000	46740000	2	1	2	2
chr19	46634075	46634682	-	GNG8	46160000	46740000	2	1	2	2
chr19	46709284	46709354	-	MIR320E	46160000	46740000	2	1	2	2
chr19	46774882	46784814	-	SLC1A5	46740000	47160000	2	2	2	2
chr19	46719510	46746450	-	STRN4	46160000	46740000	2	1	2	2
chr19	46719510	46746450	-	STRN4	46740000	47160000	2	2	2	2
chr19	46674315	46717114	-	PRKD2	46160000	46740000	2	1	2	2
chr19	46746056	46758575	+	FKRP	46740000	47160000	2	2	2	2
chr19	46838135	46850846	-	AP2S1	46740000	47160000	2	2	2	2
chr19	46830584	46830704	-	SNAR-E	46740000	47160000	2	2	2	2
chr19	47035316	47045775	+	NPAS1	46740000	47160000	2	2	2	2
chr19	47045908	47048624	-	TMEM160	46740000	47160000	2	2	2	2
chr19	47064189	47113776	-	ZC3H4	46740000	47160000	2	2	2	2
chr19	47220823	47232667	-	BBC3	47160000	47900000	2	1	2	2
chr19	47256524	47271953	+	CCDC9	47160000	47900000	2	1	2	2
chr19	47274422	47275723	+	INAFM1	47160000	47900000	2	1	2	2
chr19	47226941	47227021	+	MIR3190	47160000	47900000	2	1	2	2
chr19	47226943	47227019	-	MIR3191	47160000	47900000	2	1	2	2
chr19	47332174	47347329	+	C5AR2	47160000	47900000	2	1	2	2
chr19	47349314	47382704	+	DHX34	47160000	47900000	2	1	2	2
chr19	47403117	47422233	-	MEIS3	47160000	47900000	2	1	2	2
chr19	47487636	47515063	-	NAPA	47160000	47900000	2	1	2	2
chr19	47475149	47484219	-	KPTN	47160000	47900000	2	1	2	2
chr19	47484281	47501597	+	NAPA-AS1	47160000	47900000	2	1	2	2
chr19	47520689	47573148	-	ZNF541	47160000	47900000	2	1	2	2
chr19	47608195	47703277	+	BICRA	47160000	47900000	2	1	2	2
chr19	47778702	47784682	+	SELENOW	47160000	47900000	2	1	2	2
chr19	47745545	47757058	+	NOP53	47160000	47900000	2	1	2	2
chr19	47801242	47803604	-	TPRX1	47160000	47900000	2	1	2	2
chr19	47755852	47755962	+	SNORD23	47160000	47900000	2	1	2	2
chr19	47757035	47768840	-	NOP53-AS1	47160000	47900000	2	1	2	2
chr19	47713421	47743134	+	EHD2	47160000	47900000	2	1	2	2
chr19	47870466	47886315	-	SULT2A1	47160000	47900000	2	1	2	2
chr19	47907677	47907799	+	SNAR-A12	47900000	47950000	2	0	2	2
chr19	47907677	47907799	+	SNAR-A13	47900000	47950000	2	0	2	2
chr19	47913050	47913170	+	SNAR-C2	47900000	47950000	2	0	2	2
chr19	47913050	47913170	+	SNAR-C5	47900000	47950000	2	0	2	2
chr19	47913050	47913170	+	SNAR-C1	47900000	47950000	2	0	2	2
chr19	47918428	47918550	+	SNAR-A1	47900000	47950000	2	0	2	2
chr19	47918428	47918550	+	SNAR-A2	47900000	47950000	2	0	2	2
chr19	47923778	47923899	+	SNAR-A3	47900000	47950000	2	0	2	2
chr19	47923778	47923899	+	SNAR-A4	47900000	47950000	2	0	2	2
chr19	47923778	47923899	+	SNAR-A5	47900000	47950000	2	0	2	2
chr19	47923778	47923899	+	SNAR-A7	47900000	47950000	2	0	2	2
chr19	47923778	47923899	+	SNAR-A11	47900000	47950000	2	0	2	2
chr19	47923778	47923899	+	SNAR-A9	47900000	47950000	2	0	2	2
chr19	47923778	47923899	+	SNAR-A6	47900000	47950000	2	0	2	2
chr19	47923778	47923899	+	SNAR-A8	47900000	47950000	2	0	2	2
chr19	47923778	47923899	+	SNAR-A10	47900000	47950000	2	0	2	2
chr19	47923778	47923899	+	SNAR-A14	47900000	47950000	2	0	2	2
chr19	47939540	47939660	+	SNAR-C4	47900000	47950000	2	0	2	2
chr19	47950295	47950414	+	SNAR-C3	47950000	47960000	4	0	2	2
chr19	48061370	48062222	+	PLA2G4C-AS1	47960000	48610000	2	1	2	2
chr19	48029382	48044079	-	CABP5	47960000	48610000	2	1	2	2
chr19	47994631	48025154	+	ELSPBP1	47960000	48610000	2	1	2	2
chr19	48115444	48170603	-	LIG1	47960000	48610000	2	1	2	2
chr19	48170679	48197620	+	ZSWIM9	47960000	48610000	2	1	2	2
chr19	48271286	48287608	+	ZNF114	47960000	48610000	2	1	2	2
chr19	48332355	48363940	-	TMEM143	47960000	48610000	2	1	2	2
chr19	48255674	48258193	+	CARD8-AS1	47960000	48610000	2	1	2	2
chr19	48325551	48330553	+	EMP3	47960000	48610000	2	1	2	2
chr19	48296461	48321971	-	CCDC114	47960000	48610000	2	1	2	2
chr19	48382575	48391551	-	KDELR1	47960000	48610000	2	1	2	2
chr19	48455573	48466980	+	KCNJ14	47960000	48610000	2	1	2	2
chr19	48469368	48482314	+	CYTH2	47960000	48610000	2	1	2	2
chr19	48393667	48444931	+	GRIN2D	47960000	48610000	2	1	2	2
chr19	48445982	48457022	+	GRWD1	47960000	48610000	2	1	2	2
chr19	48615330	48619178	-	RPL18	48610000	50060000	2	2	2	2
chr19	48575735	48599427	+	SULT2B1	47960000	48610000	2	1	2	2
chr19	48599960	48615076	-	FAM83E	47960000	48610000	2	1	2	2
chr19	48599960	48615076	-	FAM83E	48610000	50060000	2	2	2	2
chr19	48606741	48607714	+	SPACA4	47960000	48610000	2	1	2	2
chr19	48712724	48719725	-	MAMSTR	48610000	50060000	2	2	2	2
chr19	48661406	48673017	-	NTN5	48610000	50060000	2	2	2	2
chr19	48695970	48705951	+	FUT2	48610000	50060000	2	2	2	2
chr19	48748010	48755358	-	FUT1	48610000	50060000	2	2	2	2
chr19	48720584	48740610	-	RASIP1	48610000	50060000	2	2	2	2
chr19	48630029	48637379	-	DBP	48610000	50060000	2	2	2	2
chr19	48638038	48682245	+	SEC1P	48610000	50060000	2	2	2	2
chr19	48702449	48703848	-	LOC105447645	48610000	50060000	2	2	2	2
chr19	48740887	48745932	-	IZUMO1	48610000	50060000	2	2	2	2
chr19	48637945	48646187	-	CA11	48610000	50060000	2	2	2	2
chr19	48755523	48758330	+	FGF21	48610000	50060000	2	2	2	2
chr19	48795063	48811029	-	BCAT2	48610000	50060000	2	2	2	2
chr19	48813017	48836491	-	HSD17B14	48610000	50060000	2	2	2	2
chr19	48872391	48876062	+	PPP1R15A	48610000	50060000	2	2	2	2
chr19	48837096	48868617	-	PLEKHA4	48610000	50060000	2	2	2	2
chr19	48900311	48923372	+	NUCB1	48610000	50060000	2	2	2	2
chr19	48954874	48961798	+	BAX	48610000	50060000	2	2	2	2
chr19	48993886	49015970	+	RUVBL2	48610000	50060000	2	2	2	2
chr19	48965308	48966879	+	FTL	48610000	50060000	2	2	2	2
chr19	48910929	48918891	-	NUCB1-AS1	48610000	50060000	2	2	2	2
chr19	49009905	49009972	+	MIR6798	48610000	50060000	2	2	2	2
chr19	49018247	49019484	-	LOC101059948	48610000	50060000	2	2	2	2
chr19	48933698	48944969	+	DHDH	48610000	50060000	2	2	2	2
chr19	48968129	48993309	-	GYS1	48610000	50060000	2	2	2	2
chr19	49015979	49017091	-	LHB	48610000	50060000	2	2	2	2
chr19	49022868	49024375	-	CGB3	48610000	50060000	2	2	2	2
chr19	49061139	49063867	-	NTF4	48610000	50060000	2	2	2	2
chr19	49114369	49118460	+	LIN7B	48610000	50060000	2	2	2	2
chr19	49118401	49119143	-	C19orf73	48610000	50060000	2	2	2	2
chr19	49031889	49033238	+	CGB2	48610000	50060000	2	2	2	2
chr19	49067417	49072941	-	KCNA7	48610000	50060000	2	2	2	2
chr19	49119543	49151023	+	PPFIA3	48610000	50060000	2	2	2	2
chr19	49031668	49031787	-	SNAR-G2	48610000	50060000	2	2	2	2
chr19	49037019	49037147	+	SNAR-G1	48610000	50060000	2	2	2	2
chr19	49085450	49108604	+	SNRNP70	48610000	50060000	2	2	2	2
chr19	49043847	49045311	+	CGB5	48610000	50060000	2	2	2	2
chr19	49035568	49036895	-	CGB1	48610000	50060000	2	2	2	2
chr19	49047637	49049111	-	CGB8	48610000	50060000	2	2	2	2
chr19	49054273	49057749	-	CGB7	48610000	50060000	2	2	2	2
chr19	49157791	49211836	+	TRPM4	48610000	50060000	2	2	2	2
chr19	49340595	49362416	-	TEAD2	48610000	50060000	2	2	2	2
chr19	49308796	49308868	-	MIR4324	48610000	50060000	2	2	2	2
chr19	49289637	49325191	-	SLC6A16	48610000	50060000	2	2	2	2
chr19	49363876	49375116	+	DKKL1	48610000	50060000	2	2	2	2
chr19	49368704	49388081	-	LOC101928295	48610000	50060000	2	2	2	2
chr19	49335405	49340604	+	CD37	48610000	50060000	2	2	2	2
chr19	49513265	49526428	+	FCGRT	48610000	50060000	2	2	2	2
chr19	49487553	49492307	+	RPL13A	48610000	50060000	2	2	2	2
chr19	49496433	49499708	+	RPS11	48610000	50060000	2	2	2	2
chr19	49453224	49471050	+	ALDH16A1	48610000	50060000	2	2	2	2
chr19	49474214	49486231	+	FLT3LG	48610000	50060000	2	2	2	2
chr19	49500784	49500868	-	MIR150	48610000	50060000	2	2	2	2
chr19	49489965	49490047	+	SNORD32A	48610000	50060000	2	2	2	2
chr19	49490616	49490699	+	SNORD33	48610000	50060000	2	2	2	2
chr19	49490906	49490972	+	SNORD34	48610000	50060000	2	2	2	2
chr19	49491174	49491260	+	SNORD35A	48610000	50060000	2	2	2	2
chr19	49497718	49497805	+	SNORD35B	48610000	50060000	2	2	2	2
chr19	49446297	49451814	-	PIH1D1	48610000	50060000	2	2	2	2
chr19	49429400	49441527	-	SLC17A7	48610000	50060000	2	2	2	2
chr19	49528002	49543633	+	RCN3	48610000	50060000	2	2	2	2
chr19	49422418	49423441	-	PTH2	48610000	50060000	2	2	2	2
chr19	49423746	49428987	+	GFY	48610000	50060000	2	2	2	2
chr19	49555467	49580572	-	NOSIP	48610000	50060000	2	2	2	2
chr19	49659571	49665857	-	IRF3	48610000	50060000	2	2	2	2
chr19	49591181	49626439	+	PRR12	48610000	50060000	2	2	2	2
chr19	49581315	49591004	+	PRRG2	48610000	50060000	2	2	2	2
chr19	49665141	49673916	+	BCL2L12	48610000	50060000	2	2	2	2
chr19	49635291	49640143	-	RRAS	48610000	50060000	2	2	2	2
chr19	49642208	49658642	+	SCAF1	48610000	50060000	2	2	2	2
chr19	49767000	49807114	+	AP2A1	48610000	50060000	2	2	2	2
chr19	49691115	49713731	+	CPT1C	48610000	50060000	2	2	2	2
chr19	49688684	49690990	+	ADM5	48610000	50060000	2	2	2	2
chr19	49682116	49682195	+	MIR5088	48610000	50060000	2	2	2	2
chr19	49791865	49791934	+	MIR6799	48610000	50060000	2	2	2	2
chr19	49677270	49688447	+	PRMT1	48610000	50060000	2	2	2	2
chr19	49739759	49763306	-	TSKS	48610000	50060000	2	2	2	2
chr19	49906825	49929504	-	NUP62	48610000	50060000	2	2	2	2
chr19	49851158	49860742	+	PTOV1	48610000	50060000	2	2	2	2
chr19	49854590	49854651	+	MIR4749	48610000	50060000	2	2	2	2
chr19	49861203	49867576	-	PNKP	48610000	50060000	2	2	2	2
chr19	49877701	49888750	+	TBC1D17	48610000	50060000	2	2	2	2
chr19	49869032	49877387	-	AKT1S1	48610000	50060000	2	2	2	2
chr19	49930203	49933936	+	ATF5	48610000	50060000	2	2	2	2
chr19	49832017	49832099	+	MIR6800	48610000	50060000	2	2	2	2
chr19	49838645	49851676	-	PTOV1-AS1	48610000	50060000	2	2	2	2
chr19	49856464	49859289	-	PTOV1-AS2	48610000	50060000	2	2	2	2
chr19	49888174	49888230	+	MIR4750	48610000	50060000	2	2	2	2
chr19	49933063	49933137	+	MIR4751	48610000	50060000	2	2	2	2
chr19	49889655	49896887	-	IL4I1	48610000	50060000	2	2	2	2
chr19	49818288	49840384	+	MED25	48610000	50060000	2	2	2	2
chr19	50026004	50048774	+	ZNF473	48610000	50060000	2	2	2	2
chr19	49948985	49961172	-	SIGLEC11	48610000	50060000	2	2	2	2
chr19	49976466	50025548	-	VRK3	48610000	50060000	2	2	2	2
chr19	49969663	49975814	+	SIGLEC16	48610000	50060000	2	2	2	2
chr19	50133744	50133864	-	SNAR-B2	50080000	52150000	2	2	2	2
chr19	50133744	50133864	-	SNAR-B1	50080000	52150000	2	2	2	2
chr19	50140201	50140320	-	SNAR-D	50080000	52150000	2	2	2	2
chr19	50152547	50163281	-	IZUMO2	50080000	52150000	2	2	2	2
chr19	50203621	50310540	+	MYH14	50080000	52150000	2	2	2	2
chr19	50418937	50431314	+	SPIB	50080000	52150000	2	2	2	2
chr19	50376456	50383388	+	NR1H2	50080000	52150000	2	2	2	2
chr19	50398851	50418018	+	POLD1	50080000	52150000	2	2	2	2
chr19	50333799	50344748	-	NAPSB	50080000	52150000	2	2	2	2
chr19	50358476	50365639	-	NAPSA	50080000	52150000	2	2	2	2
chr19	50516892	50568435	-	LRRC4B	50080000	52150000	2	2	2	2
chr19	50505997	50511191	-	JOSD2	50080000	52150000	2	2	2	2
chr19	50466787	50476848	-	FAM71E1	50080000	52150000	2	2	2	2
chr19	50511602	50514684	-	ASPDH	50080000	52150000	2	2	2	2
chr19	50476506	50490871	+	EMC10	50080000	52150000	2	2	2	2
chr19	50649444	50659304	+	C19orf81	50080000	52150000	2	2	2	2
chr19	50621976	50639881	-	SYT3	50080000	52150000	2	2	2	2
chr19	50604962	50605085	+	SNAR-F	50080000	52150000	2	2	2	2
chr19	50659254	50719802	-	SHANK1	50080000	52150000	2	2	2	2
chr19	50797692	50804853	-	C19orf48	50080000	52150000	2	2	2	2
chr19	50770463	50771732	+	GPR32	50080000	52150000	2	2	2	2
chr19	50825288	50831523	-	KLK15	50080000	52150000	2	2	2	2
chr19	50799028	50799125	-	SNORD88B	50080000	52150000	2	2	2	2
chr19	50799438	50799535	-	SNORD88A	50080000	52150000	2	2	2	2
chr19	50802324	50802421	-	SNORD88C	50080000	52150000	2	2	2	2
chr19	50817680	50818878	+	LINC01869	50080000	52150000	2	2	2	2
chr19	50830529	50851143	+	LOC105372441	50080000	52150000	2	2	2	2
chr19	50819145	50823787	-	KLK1	50080000	52150000	2	2	2	2
chr19	50790414	50795219	+	ACP4	50080000	52150000	2	2	2	2
chr19	50785727	50786160	-	LOC105372440	50080000	52150000	2	2	2	2
chr19	50943302	50953038	-	KLK5	50080000	52150000	2	2	2	2
chr19	50958630	50968972	-	KLK6	50080000	52150000	2	2	2	2
chr19	50873438	50880567	+	KLK2	50080000	52150000	2	2	2	2
chr19	50882095	50896398	-	KLKP1	50080000	52150000	2	2	2	2
chr19	50976467	50983917	-	KLK7	50080000	52150000	2	2	2	2
chr19	50906351	50910738	-	KLK4	50080000	52150000	2	2	2	2
chr19	51012743	51020175	-	KLK10	50080000	52150000	2	2	2	2
chr19	51077973	51084210	-	KLK14	50080000	52150000	2	2	2	2
chr19	51029093	51035002	-	KLK12	50080000	52150000	2	2	2	2
chr19	51022235	51027991	-	KLK11	50080000	52150000	2	2	2	2
chr19	51055625	51065092	-	KLK13	50080000	52150000	2	2	2	2
chr19	50996007	51001702	-	KLK8	50080000	52150000	2	2	2	2
chr19	51002507	51009592	-	KLK9	50080000	52150000	2	2	2	2
chr19	51097605	51108409	-	CTU1	50080000	52150000	2	2	2	2
chr19	51225079	51235966	+	CD33	50080000	52150000	2	2	2	2
chr19	51142300	51153526	+	SIGLEC7	50080000	52150000	2	2	2	2
chr19	51124879	51136263	+	SIGLEC9	50080000	52150000	2	2	2	2
chr19	51152922	51181966	-	LOC101928517	50080000	52150000	2	2	2	2
chr19	51167327	51173524	+	SIGLEC17P	50080000	52150000	2	2	2	2
chr19	51206928	51207009	-	MIR8074	50080000	52150000	2	2	2	2
chr19	51371619	51372654	-	NKG7	50080000	52150000	2	2	2	2
chr19	51271265	51281234	+	LINC01872	50080000	52150000	2	2	2	2
chr19	51367097	51369003	-	CLDND2	50080000	52150000	2	2	2	2
chr19	51345168	51366388	-	ETFB	50080000	52150000	2	2	2	2
chr19	51311847	51330868	+	IGLON5	50080000	52150000	2	2	2	2
chr19	51331535	51342124	-	VSIG10L	50080000	52150000	2	2	2	2
chr19	51410019	51417642	-	SIGLEC10	50080000	52150000	2	2	2	2
chr19	51491226	51500393	-	SIGLEC12	50080000	52150000	2	2	2	2
chr19	51450996	51458454	-	SIGLEC8	50080000	52150000	2	2	2	2
chr19	51388288	51390591	-	C19orf84	50080000	52150000	2	2	2	2
chr19	51478642	51490605	+	CEACAM18	50080000	52150000	2	2	2	2
chr19	51415723	51418196	+	SIGLEC10-AS1	50080000	52150000	2	2	2	2
chr19	51517818	51531670	-	SIGLEC6	50080000	52150000	2	2	2	2
chr19	51571282	51592510	+	ZNF175	50080000	52150000	2	2	2	2
chr19	51591782	51594380	-	LINC01530	50080000	52150000	2	2	2	2
chr19	51610960	51630401	-	SIGLEC5	50080000	52150000	2	2	2	2
chr19	51745171	51751878	-	FPR1	50080000	52150000	2	2	2	2
chr19	51693329	51705190	+	SPACA6	50080000	52150000	2	2	2	2
chr19	51693253	51693339	+	MIR125A	50080000	52150000	2	2	2	2
chr19	51685362	51693456	-	SPACA6P-AS	50080000	52150000	2	2	2	2
chr19	51692611	51692681	+	MIR99B	50080000	52150000	2	2	2	2
chr19	51761179	51770531	+	FPR2	50080000	52150000	2	2	2	2
chr19	51713111	51723991	-	HAS1	50080000	52150000	2	2	2	2
chr19	51642560	51646819	-	SIGLEC14	50080000	52150000	2	2	2	2
chr19	51692785	51692864	+	MIRLET7E	50080000	52150000	2	2	2	2
chr19	51867047	51887951	-	ZNF577	50080000	52150000	2	2	2	2
chr19	51888024	51900464	+	ZNF649-AS1	50080000	52150000	2	2	2	2
chr19	51795156	51826190	+	FPR3	50080000	52150000	2	2	2	2
chr19	52013323	52028379	-	ZNF614	50080000	52150000	2	2	2	2
chr19	51991333	52008230	-	ZNF615	50080000	52150000	2	2	2	2
chr19	51927471	51946621	+	ZNF613	50080000	52150000	2	2	2	2
chr19	51949133	51981367	+	ZNF350-AS1	50080000	52150000	2	2	2	2
chr19	51964339	51986840	-	ZNF350	50080000	52150000	2	2	2	2
chr19	52058099	52094271	-	ZNF841	50080000	52150000	2	2	2	2
chr19	52113090	52139938	-	ZNF616	50080000	52150000	2	2	2	2
chr19	52269586	52296046	+	ZNF766	52150000	52330000	2	1	2	2
chr19	52222019	52222098	+	MIR6801	52150000	52330000	2	1	2	2
chr19	52281796	52281890	+	MIR643	52150000	52330000	2	1	2	2
chr19	52190051	52229518	+	PPP2R1A	52150000	52330000	2	1	2	2
chr19	52369922	52385793	+	ZNF880	52330000	52560000	2	1	2	1
chr19	52388839	52397757	-	ZNF528-AS1	52330000	52560000	2	1	2	1
chr19	52336244	52367123	+	ZNF610	52330000	52560000	2	1	2	1
chr19	52397848	52418401	+	ZNF528	52330000	52560000	2	1	2	1
chr19	52429147	52452309	+	ZNF534	52330000	52560000	2	1	2	1
chr19	52453552	52516878	+	ZNF578	52330000	52560000	2	1	2	1
chr19	52527667	52556050	+	ZNF808	52330000	52560000	2	1	2	1
chr19	52612364	52638391	-	ZNF83	52610000	52760000	2	2	2	2
chr19	52596683	52600152	+	ZNF137P	52560000	52610000	2	2	2	1
chr19	52570286	52587174	+	ZNF701	52560000	52610000	2	2	2	1
chr19	52807872	52821633	-	ZNF28	52760000	54210000	2	1	2	2
chr19	52702812	52735044	-	ZNF611	52610000	52760000	2	2	2	2
chr19	52764183	52786791	-	ZNF600	52760000	54210000	2	1	2	2
chr19	52838009	52857619	-	ZNF468	52760000	54210000	2	1	2	2
chr19	52876171	52897694	-	ZNF320	52760000	54210000	2	1	2	2
chr19	52927134	52942594	-	ZNF321P	52760000	54210000	2	1	2	2
chr19	52904414	52923428	-	ZNF888	52760000	54210000	2	1	2	2
chr19	53044739	53051680	+	ERVV-2	52760000	54210000	2	1	2	2
chr19	52968250	52993531	-	ZNF702P	52760000	54210000	2	1	2	2
chr19	53014090	53016580	+	ERVV-1	52760000	54210000	2	1	2	2
chr19	53107878	53132920	-	ZNF415	52760000	54210000	2	1	2	2
chr19	53162423	53193358	-	ZNF665	52760000	54210000	2	1	2	2
chr19	53134934	53159053	-	ZNF347	52760000	54210000	2	1	2	2
chr19	53282289	53284349	+	FAM90A27P	52760000	54210000	2	1	2	2
chr19	53289600	53291434	-	BIRC8	52760000	54210000	2	1	2	2
chr19	53266759	53267665	-	VN1R4	52760000	54210000	2	1	2	2
chr19	53258291	53259602	+	VN1R2	52760000	54210000	2	1	2	2
chr19	53235380	53254823	-	ZNF677	52760000	54210000	2	1	2	2
chr19	53395132	53412009	+	ZNF765	52760000	54210000	2	1	2	2
chr19	53365704	53386588	+	ZNF525	52760000	54210000	2	1	2	2
chr19	53446226	53450354	+	ZNF761	52760000	54210000	2	1	2	2
chr19	53431973	53444672	+	TPM3P9	52760000	54210000	2	1	2	2
chr19	53395148	53458261	+	ZNF765-ZNF761	52760000	54210000	2	1	2	2
chr19	53554498	53580269	+	ZNF331	52760000	54210000	2	1	2	2
chr19	53599630	53603497	-	LOC284379	52760000	54210000	2	1	2	2
chr19	53712267	53712354	+	MIR517A	52760000	54210000	2	1	2	2
chr19	53708734	53708835	+	MIR518C	52760000	54210000	2	1	2	2
chr19	53666672	53666770	+	MIR512-2	52760000	54210000	2	1	2	2
chr19	53671967	53672040	+	MIR1323	52760000	54210000	2	1	2	2
chr19	53679002	53679085	+	MIR515-2	52760000	54210000	2	1	2	2
chr19	53679939	53680023	+	MIR519E	52760000	54210000	2	1	2	2
chr19	53698384	53698471	+	MIR523	52760000	54210000	2	1	2	2
chr19	53700014	53700101	+	MIR518F	52760000	54210000	2	1	2	2
chr19	53716593	53716680	+	MIR521-2	52760000	54210000	2	1	2	2
chr19	53725441	53725526	+	MIR516B2	52760000	54210000	2	1	2	2
chr19	53726921	53726986	+	MIR526A2	52760000	54210000	2	1	2	2
chr19	53729837	53729925	+	MIR518E	52760000	54210000	2	1	2	2
chr19	53731005	53731090	+	MIR518A1	52760000	54210000	2	1	2	2
chr19	53736844	53736934	+	MIR516B1	52760000	54210000	2	1	2	2
chr19	53739332	53739419	+	MIR518A2	52760000	54210000	2	1	2	2
chr19	53632055	53637009	+	DPRX	52760000	54210000	2	1	2	2
chr19	53682158	53682245	+	MIR520F	52760000	54210000	2	1	2	2
chr19	53706251	53706336	+	MIR526A1	52760000	54210000	2	1	2	2
chr19	53720095	53720182	+	MIR520D	52760000	54210000	2	1	2	2
chr19	53734876	53734963	+	MIR518D	52760000	54210000	2	1	2	2
chr19	53707452	53707539	+	MIR520C	52760000	54210000	2	1	2	2
chr19	53702736	53702819	+	MIR518B	52760000	54210000	2	1	2	2
chr19	53722165	53722255	+	MIR520G	52760000	54210000	2	1	2	2
chr19	53701226	53701287	+	MIR520B	52760000	54210000	2	1	2	2
chr19	53697532	53697617	+	MIR525	52760000	54210000	2	1	2	2
chr19	53713346	53713434	+	MIR519D	52760000	54210000	2	1	2	2
chr19	53695212	53695293	+	MIR519B	52760000	54210000	2	1	2	2
chr19	53711001	53711088	+	MIR524	52760000	54210000	2	1	2	2
chr19	53694392	53694475	+	MIR526B	52760000	54210000	2	1	2	2
chr19	53690880	53690965	+	MIR520A	52760000	54210000	2	1	2	2
chr19	53666678	53666762	+	MIR512-1	52760000	54210000	2	1	2	2
chr19	53688480	53688567	+	MIR1283-1	52760000	54210000	2	1	2	2
chr19	53686468	53686555	+	MIR519C	52760000	54210000	2	1	2	2
chr19	53679002	53679085	+	MIR515-1	52760000	54210000	2	1	2	2
chr19	53721075	53721142	+	MIR517B	52760000	54210000	2	1	2	2
chr19	53675710	53675797	+	MIR520E	52760000	54210000	2	1	2	2
chr19	53674196	53674320	+	MIR498	52760000	54210000	2	1	2	2
chr19	53788704	53788773	+	MIR373	52760000	54210000	2	1	2	2
chr19	53787889	53787956	+	MIR372	52760000	54210000	2	1	2	2
chr19	53787674	53787741	+	MIR371A	52760000	54210000	2	1	2	2
chr19	53754017	53754102	+	MIR527	52760000	54210000	2	1	2	2
chr19	53752396	53752481	+	MIR519A1	52760000	54210000	2	1	2	2
chr19	53793600	53824403	-	NLRP12	52760000	54210000	2	1	2	2
chr19	53741312	53741407	+	MIR517C	52760000	54210000	2	1	2	2
chr19	53748635	53748722	+	MIR521-1	52760000	54210000	2	1	2	2
chr19	53751210	53751297	+	MIR522	52760000	54210000	2	1	2	2
chr19	53758231	53758318	+	MIR1283-2	52760000	54210000	2	1	2	2
chr19	53761132	53761222	+	MIR516A2	52760000	54210000	2	1	2	2
chr19	53756740	53756830	+	MIR516A1	52760000	54210000	2	1	2	2
chr19	53787676	53787742	-	MIR371B	52760000	54210000	2	1	2	2
chr19	53762343	53762430	+	MIR519A2	52760000	54210000	2	1	2	2
chr19	53742511	53742599	+	MIR520H	52760000	54210000	2	1	2	2
chr19	53982306	53982397	+	MIR935	52760000	54210000	2	1	2	2
chr19	53962936	53990215	+	CACNG8	52760000	54210000	2	1	2	2
chr19	53882196	53907652	+	PRKCG	52760000	54210000	2	1	2	2
chr19	53909277	53943950	+	CACNG7	52760000	54210000	2	1	2	2
chr19	54040825	54063953	-	VSTM1	52760000	54210000	2	1	2	2
chr19	54107012	54115675	-	TFPT	52760000	54210000	2	1	2	2
chr19	54115753	54131713	+	PRPF31	52760000	54210000	2	1	2	2
chr19	54069894	54081365	-	TARM1	52760000	54210000	2	1	2	2
chr19	54094667	54102686	-	OSCAR	52760000	54210000	2	1	2	2
chr19	54102854	54107568	+	NDUFA3	52760000	54210000	2	1	2	2
chr19	54190343	54194532	+	TSEN34	52760000	54210000	2	1	2	2
chr19	54155160	54159721	-	LENG1	52760000	54210000	2	1	2	2
chr19	54249420	54257273	-	LILRB5	54240000	54250000	2	1	2	2
chr19	54249420	54257273	-	LILRB5	54250000	54420000	2	1	2	1
chr19	54200857	54207647	+	RPS9	52760000	54210000	2	1	2	2
chr19	54238550	54242790	-	LILRA6	54210000	54240000	2	1	1	2
chr19	54238550	54242790	-	LILRA6	54240000	54250000	2	1	2	2
chr19	54160107	54173160	-	TMC4	52760000	54210000	2	1	2	2
chr19	54173411	54189882	-	MBOAT7	52760000	54210000	2	1	2	2
chr19	54216277	54223007	-	LILRB3	54210000	54240000	2	1	1	2
chr19	54137761	54155681	+	CNOT3	52760000	54210000	2	1	2	2
chr19	54273820	54281178	-	LILRB2	54250000	54420000	2	1	2	1
chr19	54311164	54313166	-	LILRA5	54250000	54420000	2	1	2	1
chr19	54351385	54364931	-	LAIR1	54250000	54420000	2	1	2	1
chr19	54333184	54339162	-	LILRA4	54250000	54420000	2	1	2	1
chr19	54282108	54282180	+	MIR4752	54250000	54420000	2	1	2	1
chr19	54502830	54510687	+	LAIR2	54420000	55050000	2	1	2	2
chr19	54461731	54463778	-	LENG9	54420000	55050000	2	1	2	2
chr19	54415463	54436902	+	TTYH1	54250000	54420000	2	1	2	1
chr19	54415463	54436902	+	TTYH1	54420000	55050000	2	1	2	2
chr19	54444815	54449038	-	LENG8-AS1	54420000	55050000	2	1	2	2
chr19	54449198	54462016	+	LENG8	54420000	55050000	2	1	2	2
chr19	54465025	54473296	-	CDC42EP5	54420000	55050000	2	1	2	2
chr19	54572987	54590287	+	LILRA2	54420000	55050000	2	1	2	2
chr19	54630410	54637530	+	LILRB1	54420000	55050000	2	1	2	2
chr19	54594196	54599720	+	LILRA1	54420000	55050000	2	1	2	2
chr19	54645308	54645383	+	MIR8061	54420000	55050000	2	1	2	2
chr19	54532691	54545741	+	KIR3DX1	54420000	55050000	2	1	2	2
chr19	54662818	54670359	+	LILRB4	54420000	55050000	2	1	2	2
chr19	54735819	54736360	+	KIR2DS4	54420000	55050000	2	1	2	2
chr19	54754700	54767467	+	LOC112267881	54420000	55050000	2	1	2	2
chr19	54738487	54767877	+	KIR2DL1	54420000	55050000	2	1	2	2
chr19	54707915	54713452	+	LILRP2	54420000	55050000	2	1	2	2
chr19	54738512	54753052	+	KIR2DL3	54420000	55050000	2	1	2	2
chr19	54738516	54784324	+	KIR2DL2	54420000	55050000	2	1	2	2
chr19	54724446	54736536	+	KIR3DL3	54420000	55050000	2	1	2	2
chr19	54906147	54913073	+	NCR1	54420000	55050000	2	1	2	2
chr19	54874234	54891420	+	FCAR	54420000	55050000	2	1	2	2
chr19	54850442	54867207	+	KIR3DL2	54420000	55050000	2	1	2	2
chr19	54816463	54867095	+	KIR3DS1	54420000	55050000	2	1	2	2
chr19	54816454	54867210	+	LOC112268355	54420000	55050000	2	1	2	2
chr19	54803609	54814517	+	KIR2DL4	54420000	55050000	2	1	2	2
chr19	54816437	54830778	+	KIR3DL1	54420000	55050000	2	1	2	2
chr19	54803535	54814522	+	LOC112268354	54420000	55050000	2	1	2	2
chr19	55013706	55038264	-	GP6	54420000	55050000	2	1	2	2
chr19	54966373	55001137	+	NLRP2	54420000	55050000	2	1	2	2
chr19	54923508	54947505	-	NLRP7	54420000	55050000	2	1	2	2
chr19	55158660	55166722	-	DNAAF3	55050000	56670000	2	2	2	2
chr19	55132697	55149206	-	TNNT1	55050000	56670000	2	2	2	2
chr19	55080391	55087923	+	EPS8L1	55050000	56670000	2	2	2	2
chr19	55171195	55180289	-	SYT5	55050000	56670000	2	2	2	2
chr19	55123224	55123292	-	MIR7975	55050000	56670000	2	2	2	2
chr19	55151767	55157732	-	TNNI3	55050000	56670000	2	2	2	2
chr19	55090917	55117637	-	PPP1R12C	55050000	56670000	2	2	2	2
chr19	55262222	55279856	-	HSPBP1	55050000	56670000	2	2	2	2
chr19	55230884	55230952	-	MIR6804	55050000	56670000	2	2	2	2
chr19	55239911	55239976	-	MIR6802	55050000	56670000	2	2	2	2
chr19	55245185	55245250	-	MIR6803	55050000	56670000	2	2	2	2
chr19	55226637	55228763	-	TMEM86B	55050000	56670000	2	2	2	2
chr19	55229778	55259017	-	PPP6R1	55050000	56670000	2	2	2	2
chr19	55349705	55354719	-	COX6B2	55050000	56670000	2	2	2	2
chr19	55354907	55363260	-	FAM71E2	55050000	56670000	2	2	2	2
chr19	55385931	55403342	+	RPL28	55050000	56670000	2	2	2	2
chr19	55312800	55325341	-	TMEM150B	55050000	56670000	2	2	2	2
chr19	55399744	55407788	-	UBE2S	55050000	56670000	2	2	2	2
chr19	55388180	55388242	+	MIR6805	55050000	56670000	2	2	2	2
chr19	55402589	55402657	-	SNORD157	55050000	56670000	2	2	2	2
chr19	55364381	55370463	-	IL11	55050000	56670000	2	2	2	2
chr19	55428737	55442863	-	SHISA7	55050000	56670000	2	2	2	2
chr19	55376825	55378246	+	TMEM190	55050000	56670000	2	2	2	2
chr19	55379243	55384292	-	TMEM238	55050000	56670000	2	2	2	2
chr19	55339875	55348121	+	KMT5C	55050000	56670000	2	2	2	2
chr19	55452984	55461642	-	ISOC2	55050000	56670000	2	2	2	2
chr19	55488435	55504339	+	SSC5D	55050000	56670000	2	2	2	2
chr19	55485187	55487566	+	NAT14	55050000	56670000	2	2	2	2
chr19	55476616	55484487	+	ZNF628	55050000	56670000	2	2	2	2
chr19	55540655	55545543	-	SBK3	55050000	56670000	2	2	2	2
chr19	55528610	55537133	-	SBK2	55050000	56670000	2	2	2	2
chr19	55642096	55643470	+	ZNF580	55050000	56670000	2	2	2	2
chr19	55605646	55617269	+	ZNF865	55050000	56670000	2	2	2	2
chr19	55648211	55653160	+	CCDC106	55050000	56670000	2	2	2	2
chr19	55655034	55674716	+	U2AF2	55050000	56670000	2	2	2	2
chr19	55591375	55599517	-	FIZ1	55050000	56670000	2	2	2	2
chr19	55600287	55603138	+	ZNF524	55050000	56670000	2	2	2	2
chr19	55643648	55645623	+	ZNF581	55050000	56670000	2	2	2	2
chr19	55576773	55580848	-	ZNF579	55050000	56670000	2	2	2	2
chr19	55620740	55624566	-	ZNF784	55050000	56670000	2	2	2	2
chr19	55759140	55763175	+	RFPL4A	55050000	56670000	2	2	2	2
chr19	55769117	55773420	+	RFPL4AL1	55050000	56670000	2	2	2	2
chr19	55708438	55738402	-	NLRP9	55050000	56670000	2	2	2	2
chr19	55785407	55836575	-	NLRP11	55050000	56670000	2	2	2	2
chr19	55891694	55932336	-	NLRP13	55050000	56670000	2	2	2	2
chr19	56066683	56078800	+	LINC01864	55050000	56670000	2	2	2	2
chr19	55999725	56061808	+	NLRP5	55050000	56670000	2	2	2	2
chr19	56141286	56160893	+	ZNF444	55050000	56670000	2	2	2	2
chr19	56176007	56185775	+	GALP	55050000	56670000	2	2	2	2
chr19	56205913	56209200	+	ZSCAN5C	55050000	56670000	2	2	2	2
chr19	56189685	56197890	-	ZSCAN5B	55050000	56670000	2	2	2	2
chr19	56272747	56310454	+	EDDM13	55050000	56670000	2	2	2	2
chr19	56368120	56379827	+	ZNF542P	55050000	56670000	2	2	2	2
chr19	56382750	56393534	-	ZNF582	55050000	56670000	2	2	2	2
chr19	56439323	56477401	-	ZNF667	55050000	56670000	2	2	2	2
chr19	56404331	56427364	+	ZNF583	55050000	56670000	2	2	2	2
chr19	56393675	56399170	+	ZNF582-AS1	55050000	56670000	2	2	2	2
chr19	56567467	56582894	+	ZNF470	55050000	56670000	2	2	2	2
chr19	56538947	56556807	+	ZFP28	55050000	56670000	2	2	2	2
chr19	56507854	56530208	+	ZNF471	55050000	56670000	2	2	2	2
chr19	56643158	56657247	+	SMIM17	55050000	56670000	2	2	2	2
chr19	56661979	56671757	-	ZNF835	56670000	57370000	3	2	2	2
chr19	56661979	56671757	-	ZNF835	55050000	56670000	2	2	2	2
chr19	56810082	56840726	-	PEG3	56670000	57370000	3	2	2	2
chr19	56774555	56840726	-	ZIM2	56670000	57370000	3	2	2	2
chr19	56765321	56799646	+	ZIM2-AS1	56670000	57370000	3	2	2	2
chr19	56812479	56813793	+	PEG3-AS1	56670000	57370000	3	2	2	2
chr19	56840901	56848556	+	MIMT1	56670000	57370000	3	2	2	2
chr19	57134095	57145202	-	ZIM3	56670000	57370000	3	2	2	2
chr19	57120140	57131925	+	USP29	56670000	57370000	3	2	2	2
chr19	57154020	57167485	-	DUXA	56670000	57370000	3	2	2	2
chr19	57231022	57235548	+	AURKC	56670000	57370000	3	2	2	2
chr19	57240631	57262728	+	ZNF805	56670000	57370000	3	2	2	2
chr19	57191499	57222846	+	ZNF264	56670000	57370000	3	2	2	2
chr19	57351273	57359897	+	ZNF304	56670000	57370000	3	2	2	2
chr19	57280484	57294069	+	ZNF460	56670000	57370000	3	2	2	2
chr19	57389849	57402551	+	ZNF548	57370000	58020000	2	2	2	2
chr19	57363550	57365402	+	TRAPPC2B	56670000	57370000	3	2	2	2
chr19	57363550	57379565	+	ZNF547	56670000	57370000	3	2	2	2
chr19	57363550	57379565	+	ZNF547	57370000	58020000	2	2	2	2
chr19	57320471	57330770	+	ZNF543	56670000	57370000	3	2	2	2
chr19	57435324	57447101	+	ZNF749	57370000	58020000	2	2	2	2
chr19	57499937	57518406	+	ZNF773	57370000	58020000	2	2	2	2
chr19	57469585	57477566	-	ZNF772	57370000	58020000	2	2	2	2
chr19	57455173	57456739	-	VN1R1	57370000	58020000	2	2	2	2
chr19	57487749	57496098	+	ZNF419	57370000	58020000	2	2	2	2
chr19	57411160	57421934	+	ZNF17	57370000	58020000	2	2	2	2
chr19	57584144	57593890	+	ZIK1	57370000	58020000	2	2	2	2
chr19	57571565	57578911	-	ZNF416	57370000	58020000	2	2	2	2
chr19	57599884	57612721	+	ZNF530	57370000	58020000	2	2	2	2
chr19	57633166	57644046	+	ZNF211	57370000	58020000	2	2	2	2
chr19	57541837	57559863	-	ZNF550	57370000	58020000	2	2	2	2
chr19	57614241	57624724	+	ZNF134	57370000	58020000	2	2	2	2
chr19	57769651	57780616	+	ZNF586	57370000	58020000	2	2	2	2
chr19	57719750	57727624	-	ZNF671	57370000	58020000	2	2	2	2
chr19	57746814	57758148	+	ZNF776	57370000	58020000	2	2	2	2
chr19	57681976	57690648	+	ZNF551	57370000	58020000	2	2	2	2
chr19	57696274	57709204	-	ZNF154	57370000	58020000	2	2	2	2
chr19	57830298	57846238	+	ZNF587B	57370000	58020000	2	2	2	2
chr19	57905773	57916592	-	ZNF417	57370000	58020000	2	2	2	2
chr19	57825298	57827462	-	FKBP1AP1	57370000	58020000	2	2	2	2
chr19	57867759	57869011	+	UBE2CP5	57370000	58020000	2	2	2	2
chr19	57869380	57889037	-	ZNF814	57370000	58020000	2	2	2	2
chr19	57849858	57865115	+	ZNF587	57370000	58020000	2	2	2	2
chr19	57807081	57814913	-	ZNF552	57370000	58020000	2	2	2	2
chr19	57977047	58002820	-	ZNF606	57370000	58020000	2	2	2	2
chr19	58034024	58054631	+	ZSCAN1	58020000	58120000	2	2	2	1
chr19	57940832	57947706	-	ZNF256	57370000	58020000	2	2	2	2
chr19	58002893	58007206	+	LOC100128398	57370000	58020000	2	2	2	2
chr19	57958436	57974534	-	C19orf18	57370000	58020000	2	2	2	2
chr19	58083855	58098231	-	ZSCAN18	58020000	58120000	2	2	2	1
chr19	58126249	58150789	-	ZNF329	58120000	58590000	2	2	2	2
chr19	58228913	58263642	+	ZNF544	58120000	58590000	2	2	2	2
chr19	58278954	58302791	+	ZNF8	58120000	58590000	2	2	2	2
chr19	58278965	58315657	+	ZNF8-ERVK3-1	58120000	58590000	2	2	2	2
chr19	58305373	58315657	+	ERVK3-1	58120000	58590000	2	2	2	2
chr19	58396089	58397079	+	RNF225	58120000	58590000	2	2	2	2
chr19	58345182	58353492	-	A1BG	58120000	58590000	2	2	2	2
chr19	58354356	58362751	-	ZNF497	58120000	58590000	2	2	2	2
chr19	58408648	58418325	+	ZNF584	58120000	58590000	2	2	2	2
chr19	58334687	58334751	+	MIR6806	58120000	58590000	2	2	2	2
chr19	58351969	58355183	+	A1BG-AS1	58120000	58590000	2	2	2	2
chr19	58362625	58366578	+	LOC105372483	58120000	58590000	2	2	2	2
chr19	58386769	58386858	-	MIR4754	58120000	58590000	2	2	2	2
chr19	58400202	58400679	+	LINC02560	58120000	58590000	2	2	2	2
chr19	58387268	58394804	+	RPS5	58120000	58590000	2	2	2	2
chr19	58432813	58440153	-	ZNF132	58120000	58590000	2	2	2	2
chr19	58367622	58381030	-	ZNF837	58120000	58590000	2	2	2	2
chr19	58393363	58393446	+	MIR10394	58120000	58590000	2	2	2	2
chr19	58451621	58457833	+	ZNF324B	58120000	58590000	2	2	2	2
chr19	58498332	58511992	-	SLC27A5	58120000	58590000	2	2	2	2
chr19	58513529	58519602	-	ZBTB45	58120000	58590000	2	2	2	2
chr19	58476351	58481230	+	ZNF446	58120000	58590000	2	2	2	2
chr19	58544063	58550715	+	TRIM28	58120000	58590000	2	2	2	2
chr19	58555711	58558611	-	UBE2M	58120000	58590000	2	2	2	2
chr19	58561932	58573335	-	MZF1	58120000	58590000	2	2	2	2
chr19	58559185	58574797	+	MZF1-AS1	58120000	58590000	2	2	2	2
chr19	58575398	58584395	+	CENPBD1P1	58120000	58590000	2	2	2	2
chr19	58467079	58475436	+	ZNF324	58120000	58590000	2	2	2	2
chr19	58551565	58555105	-	CHMP2A	58120000	58590000	2	2	2	2
chr19	58550284	58550376	+	MIR6807	58120000	58590000	2	2	2	2
chr20	8132265	8884900	+	PLCB1	8650000	8720000	2	2	2	3
chr20	8132265	8884900	+	PLCB1	8720000	9380000	2	2	2	4
chr20	8132265	8884900	+	PLCB1	8110000	8650000	2	2	2	2
chr20	33490095	33650030	+	CBFA2T2	33490000	36090000	3	4	3	3
chr20	4193089	4195953	+	LINC01433	3760000	4730000	3	2	2	3
chr20	3107572	3159865	-	UBOX5	3050000	3110000	3	2	2	2
chr20	3107572	3159865	-	UBOX5	3110000	3240000	3	2	2	3
chr20	3106910	3150867	+	UBOX5-AS1	3050000	3110000	3	2	2	2
chr20	3106910	3150867	+	UBOX5-AS1	3110000	3240000	3	2	2	3
chr20	13389388	13638936	-	TASP1	13300000	13830000	2	3	2	3
chr20	10435304	10628026	+	SLX4IP	10610000	10810000	3	2	2	3
chr20	10435304	10628026	+	SLX4IP	10400000	10610000	3	3	2	3
chr20	15196839	16053196	+	MACROD2	15410000	15540000	3	2	1	3
chr20	15196839	16053196	+	MACROD2	14220000	15410000	3	2	2	3
chr20	15196839	16053196	+	MACROD2	15540000	16300000	3	2	2	3
chr20	9069086	9480808	+	PLCB4	8720000	9380000	2	2	2	4
chr20	9069086	9480808	+	PLCB4	9380000	10400000	2	2	2	3
chr20	19758257	20002456	+	RIN2	19150000	20160000	3	3	2	4
chr20	32443058	32585333	-	NOL4L	32450000	32490000	3	2	3	3
chr20	32443058	32585333	-	NOL4L	32090000	32450000	3	4	3	3
chr20	32443058	32585333	-	NOL4L	32490000	32860000	3	2	3	2
chr20	30377163	30419842	+	FRG1BP	30160000	30450000	4	4	3	3
chr20	36651770	36746090	-	NDRG3	36460000	36820000	3	3	3	3
chr20	37693954	37872129	+	CTNNBL1	37480000	37990000	4	3	3	3
chr20	35626043	35664900	-	CPNE1	33490000	36090000	3	4	3	3
chr20	35648924	35664900	-	RBM12	33490000	36090000	3	4	3	3
chr20	34560541	34677092	-	PIGU	33490000	36090000	3	4	3	3
chr20	43916129	44069614	+	TOX2	43890000	44210000	3	2	3	3
chr20	46894842	47188844	+	EYA2	45110000	47690000	4	2	3	3
chr20	42072755	43189906	-	PTPRT	43180000	43850000	3	2	2	2
chr20	42072755	43189906	-	PTPRT	42030000	43180000	4	2	2	2
chr20	49278641	49289258	+	ZFAS1	48600000	50760000	4	2	3	3
chr20	53185282	53495330	+	TSHZ2	52130000	53550000	4	1	3	3
chr20	57648391	57711536	-	PMEPA1	57330000	58140000	4	2	2	3
chr20	54475592	54651169	+	DOK5	54450000	54870000	3	1	2	2
chr20	59628608	59847711	+	PHACTR3	59830000	59840000	4	1	3	4
chr20	59628608	59847711	+	PHACTR3	59840000	60060000	4	2	3	4
chr20	59628608	59847711	+	PHACTR3	59580000	59830000	4	1	3	3
chr20	61599760	61940617	+	CDH4	60930000	61690000	4	1	3	2
chr20	61599760	61940617	+	CDH4	61690000	62650000	4	2	3	2
chr20	63956703	63969930	-	ZNF512B	63710000	64310000	4	1	3	3
chr20	62877737	62937952	-	DIDO1	62650000	63710000	4	2	3	3
chr20	381294	397559	+	TRIB3	120000	560000	3	2	2	3
chr20	472497	543790	-	CSNK2A1	120000	560000	3	2	2	3
chr20	1309910	1313673	-	SDCBP2	1210000	1550000	2	3	2	3
chr20	1309910	1393172	-	FKBP1A-SDCBP2	1210000	1550000	2	3	2	3
chr20	1947209	2007517	+	PDYN-AS1	1780000	2450000	2	2	2	2
chr20	1564382	1588697	-	SIRPB1	1550000	1610000	2	2	2	2
chr20	1694324	1722292	-	SIRPB3P	1610000	1780000	2	2	2	3
chr20	2481820	2524522	-	ZNF343	2450000	2520000	2	2	2	3
chr20	2481820	2524522	-	ZNF343	2520000	3050000	3	2	2	3
chr20	2864194	3038669	+	PTPRA	2520000	3050000	3	2	2	3
chr20	2692877	2760108	+	EBF4	2520000	3050000	3	2	2	3
chr20	2536572	2643580	+	TMC2	2520000	3050000	3	2	2	3
chr20	3927313	4015558	-	RNF24	3760000	4730000	3	2	2	3
chr20	3471017	3629298	+	ATRN	3310000	3660000	3	2	2	3
chr20	3667974	3682010	-	ADAM33	3660000	3760000	3	2	2	2
chr20	3249301	3407662	-	C20orf194	3240000	3310000	3	2	2	2
chr20	3249301	3407662	-	C20orf194	3310000	3660000	3	2	2	3
chr20	3795738	3806121	+	CDC25B	3760000	4730000	3	2	2	3
chr20	5068381	5113087	-	TMEM230	4730000	5230000	2	2	2	3
chr20	4852357	5001510	-	SLC23A2	4730000	5230000	2	2	2	3
chr20	5750400	5773443	+	SHLD1	5510000	6060000	3	2	2	3
chr20	6007248	6040051	+	CRLS1	5510000	6060000	3	2	2	3
chr20	7146466	7254202	-	LINC01428	6230000	7960000	3	2	2	3
chr20	7977345	8019761	-	TMX4	7960000	8110000	2	2	2	3
chr20	10218955	10307418	+	SNAP25	9380000	10400000	2	2	2	3
chr20	9537384	9839076	-	PAK5	9380000	10400000	2	2	2	3
chr20	10023811	10219506	-	SNAP25-AS1	9380000	10400000	2	2	2	3
chr20	10875332	10909272	-	LOC101929413	10810000	10900000	2	2	2	3
chr20	10875332	10909272	-	LOC101929413	10900000	12590000	2	2	2	4
chr20	11266658	11273383	-	LOC339593	10900000	12590000	2	2	2	4
chr20	13008971	13169103	+	SPTLC3	12590000	13190000	2	2	2	3
chr20	13237419	13239687	-	ISM1-AS1	13190000	13260000	2	2	2	2
chr20	13221273	13300651	+	ISM1	13260000	13300000	2	2	2	3
chr20	13221273	13300651	+	ISM1	13190000	13260000	2	2	2	2
chr20	13221273	13300651	+	ISM1	13300000	13830000	2	3	2	3
chr20	13849397	13995333	-	SEL1L2	13830000	14000000	2	3	2	2
chr20	13714321	13784886	-	ESF1	13300000	13830000	2	3	2	3
chr20	16272103	16573448	-	KIF16B	16300000	16530000	3	2	2	4
chr20	16272103	16573448	-	KIF16B	16530000	16730000	3	2	2	3
chr20	16272103	16573448	-	KIF16B	15540000	16300000	3	2	2	3
chr20	17226106	17484577	+	PCSK2	17120000	17260000	2	2	2	4
chr20	17226106	17484577	+	PCSK2	17260000	17360000	2	2	2	3
chr20	17226106	17484577	+	PCSK2	17360000	18450000	2	3	2	3
chr20	17493904	17569220	-	BFSP1	17360000	18450000	2	3	2	3
chr20	17693674	17735872	+	BANF2	17360000	18450000	2	3	2	3
chr20	18588053	18632683	+	DTD1	18450000	19150000	3	3	2	3
chr20	17941599	17968794	-	SNX5	17360000	18450000	2	3	2	3
chr20	18467389	18484646	+	POLR3F	18450000	19150000	3	3	2	3
chr20	19242301	19284596	-	SLC24A3-AS1	19150000	20160000	3	3	2	4
chr20	19212641	19722926	+	SLC24A3	19150000	20160000	3	3	2	4
chr20	20034360	20056046	-	CRNKL1	19150000	20160000	3	3	2	4
chr20	20052531	20360696	+	CFAP61	20160000	20260000	3	3	2	3
chr20	20052531	20360696	+	CFAP61	20260000	20730000	3	3	3	3
chr20	20052531	20360696	+	CFAP61	19150000	20160000	3	3	2	4
chr20	20389529	20712644	-	RALGAPA2	20260000	20730000	3	3	3	3
chr20	21126081	21246620	+	KIZ	21120000	21310000	3	3	2	3
chr20	21303330	21389825	+	XRN2	21120000	21310000	3	3	2	3
chr20	21303330	21389825	+	XRN2	21310000	21490000	3	3	3	3
chr20	21087603	21106358	-	LINC00237	21050000	21120000	3	3	2	2
chr20	21610786	21703585	-	LINC01726	21490000	21950000	2	2	2	2
chr20	22280228	22282801	-	LINC01427	22170000	22740000	3	3	2	3
chr20	22400332	22420643	-	LOC284788	22170000	22740000	3	3	2	3
chr20	22667292	22685344	-	LINC01747	22170000	22740000	3	3	2	3
chr20	23985052	23986875	-	GGTLC1	23910000	24930000	3	3	2	2
chr20	25006236	25058139	-	ACSS1	24930000	25100000	3	3	3	2
chr20	24469805	24666617	+	SYNDIG1	23910000	24930000	3	3	2	2
chr20	25452696	25585531	-	NINL	25120000	25740000	3	3	3	3
chr20	25407682	25448555	+	GINS1	25120000	25740000	3	3	3	3
chr20	25294742	25390835	-	ABHD12	25120000	25740000	3	3	3	3
chr20	26054613	26086917	+	FAM182A	26010000	26090000	2	0	3	0
chr20	25248084	25298012	+	PYGB	25120000	25740000	3	3	3	3
chr20	25673194	25696853	-	ZNF337	25120000	25740000	3	3	3	3
chr20	29475878	29497334	-	FRG1EP	29480000	29740000	4	4	3	3
chr20	29475878	29497334	-	FRG1EP	29290000	29480000	2	4	3	3
chr20	31968150	32003387	+	XKR7	32000000	32090000	3	4	3	2
chr20	31968150	32003387	+	XKR7	31850000	32000000	3	4	2	2
chr20	31664457	31722868	-	BCL2L1	31500000	31850000	3	4	3	3
chr20	32359064	32439319	+	ASXL1	32090000	32450000	3	4	3	3
chr20	31847636	31870664	-	DUSP15	31500000	31850000	3	4	3	3
chr20	31847636	31870664	-	DUSP15	31850000	32000000	3	4	2	2
chr20	32109727	32167258	+	TM9SF4	32090000	32450000	3	4	3	3
chr20	33283213	33309871	+	BPIFB1	32860000	33290000	3	2	2	2
chr20	33283213	33309871	+	BPIFB1	33290000	33360000	3	4	2	2
chr20	32858922	32961609	+	EFCAB8	32860000	33290000	3	2	2	2
chr20	32858922	32961609	+	EFCAB8	32490000	32860000	3	2	3	2
chr20	33407956	33443763	-	SNTA1	33360000	33450000	3	4	2	3
chr20	32762384	32809356	+	DNMT3B	32490000	32860000	3	2	3	2
chr20	32631624	32673941	-	C20orf203	32490000	32860000	3	2	3	2
chr20	33675476	33686385	-	E2F1	33490000	36090000	3	4	3	3
chr20	33993910	34084884	+	RALY	33490000	36090000	3	4	3	3
chr20	34363272	34511773	+	ITCH	33490000	36090000	3	4	3	3
chr20	33811347	33854366	+	CHMP4B	33490000	36090000	3	4	3	3
chr20	34194561	34269344	+	ASIP	33490000	36090000	3	4	3	3
chr20	35115363	35278122	-	MMP24-AS1-EDEM2	33490000	36090000	3	4	3	3
chr20	35115363	35147336	-	EDEM2	33490000	36090000	3	4	3	3
chr20	35302565	35412142	-	UQCC1	33490000	36090000	3	4	3	3
chr20	34714773	34825651	-	NCOA6	33490000	36090000	3	4	3	3
chr20	34844719	34872858	-	GGT7	33490000	36090000	3	4	3	3
chr20	35226689	35276998	+	MMP24	33490000	36090000	3	4	3	3
chr20	34955867	35002437	+	MYH7B	33490000	36090000	3	4	3	3
chr20	36091413	36232799	+	EPB41L1	36090000	36460000	3	2	3	3
chr20	35772014	35950370	+	PHF20	33490000	36090000	3	4	3	3
chr20	36507701	36573275	-	DLGAP4-AS1	36460000	36820000	3	3	3	3
chr20	36306338	36528633	+	DLGAP4	36090000	36460000	3	2	3	3
chr20	36306338	36528633	+	DLGAP4	36460000	36820000	3	3	3	3
chr20	37179329	37241619	+	RPN2	36820000	37320000	4	3	3	3
chr20	36996350	37095997	-	RBL1	36820000	37320000	4	3	3	3
chr20	36777441	36859873	-	SOGA1	36820000	37320000	4	3	3	3
chr20	36777441	36859873	-	SOGA1	36460000	36820000	3	3	3	3
chr20	37344684	37405432	+	SRC	37320000	37480000	4	2	3	3
chr20	38137942	38165270	-	TGM2	38130000	38470000	4	3	3	3
chr20	37983020	38033456	-	TTI1	37990000	38130000	4	3	3	4
chr20	37983020	38033456	-	TTI1	37480000	37990000	4	3	3	3
chr20	38472842	38578858	+	RALGAPB	38470000	38580000	4	3	3	4
chr20	38260174	38288946	+	LOC149684	38130000	38470000	4	3	3	3
chr20	38926416	38953106	+	FAM83D	38930000	39030000	4	3	3	3
chr20	38926416	38953106	+	FAM83D	38580000	38930000	3	2	3	3
chr20	41137542	41177626	+	PLCG1	40970000	41420000	4	3	3	3
chr20	41178454	41300120	-	ZHX3	40970000	41420000	4	3	3	3
chr20	41402082	41618377	-	CHD6	40970000	41420000	4	3	3	3
chr20	41402082	41618377	-	CHD6	41420000	41620000	4	3	3	4
chr20	43590936	43647299	+	IFT52	43180000	43850000	3	2	2	2
chr20	43514440	43541895	+	L3MBTL1	43180000	43850000	3	2	2	2
chr20	44106590	44187188	-	JPH2	43890000	44210000	3	2	3	3
chr20	44531780	44619037	+	PKIG	44220000	44940000	3	2	3	3
chr20	44401238	44434595	+	HNF4A	44220000	44940000	3	2	3	3
chr20	44942129	44960397	-	TOMM34	44940000	45110000	4	2	3	5
chr20	45857580	45879130	+	ZSWIM3	45110000	47690000	4	2	3	3
chr20	45607938	45631284	-	WFDC9	45110000	47690000	4	2	3	3
chr20	46557827	46684485	-	SLC13A3	45110000	47690000	4	2	3	3
chr20	46366050	46406615	-	ELMO2	45110000	47690000	4	2	3	3
chr20	46173738	46308498	-	CDH22	45110000	47690000	4	2	3	3
chr20	47209213	47356699	-	ZMYND8	45110000	47690000	4	2	3	3
chr20	47501886	47656870	+	NCOA3	45110000	47690000	4	2	3	3
chr20	47657405	47786616	-	SULF2	45110000	47690000	4	2	3	3
chr20	47657405	47786616	-	SULF2	47690000	48600000	4	1	3	3
chr20	48921710	49036693	+	ARFGEF2	48600000	50760000	4	2	3	3
chr20	48624252	48827999	-	PREX1	48600000	50760000	4	2	3	3
chr20	49113338	49188370	-	STAU1	48600000	50760000	4	2	3	3
chr20	48359910	48370638	+	LINC00494	47690000	48600000	4	1	3	3
chr20	49503873	49568137	-	PTGIS	48600000	50760000	4	2	3	3
chr20	49632945	49713878	-	B4GALT5	48600000	50760000	4	2	3	3
chr20	49936396	49953885	+	RNF114	48600000	50760000	4	2	3	3
chr20	49363876	49482668	-	KCNB1	48600000	50760000	4	2	3	3
chr20	50586109	50691542	-	RIPOR3	48600000	50760000	4	2	3	3
chr20	50794893	50877177	+	BCAS4	50760000	50890000	4	2	3	2
chr20	52151277	52191779	-	ZFP64	52130000	53550000	4	1	3	3
chr20	51386962	51542719	-	NFATC2	50990000	51560000	4	1	3	3
chr20	51596515	51768390	-	ATP9A	51560000	51870000	4	1	2	2
chr20	53943537	54070765	-	BCAS1	53550000	54450000	4	2	3	3
chr20	53608353	53634590	+	LOC105372672	53550000	54450000	4	2	3	3
chr20	56468584	56518886	+	RTF2	56310000	56490000	3	3	2	2
chr20	56468584	56518886	+	RTF2	56490000	57010000	3	2	2	2
chr20	56491491	56525925	-	GCNT7	56490000	57010000	3	2	2	2
chr20	56358973	56368662	+	FAM210B	56310000	56490000	3	3	2	2
chr20	58515378	58619892	+	APCDD1L-DT	58460000	59020000	4	1	3	3
chr20	58309714	58367507	+	RAB22A	58140000	58460000	4	2	3	3
chr20	58841619	58911188	+	GNAS	58460000	59020000	4	1	3	3
chr20	58981255	58995113	+	NELFCD	58460000	59020000	4	1	3	3
chr20	59123387	59259112	+	ZNF831	59020000	59580000	4	2	3	3
chr20	60138491	60322256	+	MIR646HG	60060000	60400000	4	1	3	4
chr20	59863571	59933637	-	SYCP2	59840000	60060000	4	2	3	4
chr20	61079063	61080179	+	LINC01718	60930000	61690000	4	1	3	2
chr20	62238520	62296213	+	OSBPL2	61690000	62650000	4	2	3	2
chr20	62642502	62672293	+	SLCO4A1	61690000	62650000	4	2	3	2
chr20	62642502	62672293	+	SLCO4A1	62650000	63710000	4	2	3	3
chr20	62388629	62407283	-	CABLES2	61690000	62650000	4	2	3	2
chr20	61974797	62065810	-	TAF4	61690000	62650000	4	2	3	2
chr20	62122474	62135372	+	LSM14B	61690000	62650000	4	2	3	2
chr20	63400207	63472655	-	KCNQ2	62650000	63710000	4	2	3	3
chr20	63293185	63334851	+	COL20A1	62650000	63710000	4	2	3	3
chr20	63558085	63574239	-	HELZ2	62650000	63710000	4	2	3	3
chr20	63009382	63085071	+	LINC01749	62650000	63710000	4	2	3	3
chr20	63038010	63053863	+	LINC01056	62650000	63710000	4	2	3	3
chr20	63698647	63707976	-	ARFRP1	62650000	63710000	4	2	3	3
chr20	64080081	64100633	+	OPRL1	63710000	64310000	4	1	3	3
chr20	64164451	64242253	+	MYT1	63710000	64310000	4	1	3	3
chr20	87671	97094	+	DEFB125	60000	120000	2	2	2	3
chr20	142589	145751	+	DEFB126	120000	560000	3	2	2	3
chr20	187852	189711	-	DEFB128	120000	560000	3	2	2	3
chr20	157453	159163	+	DEFB127	120000	560000	3	2	2	3
chr20	227257	229886	+	DEFB129	120000	560000	3	2	2	3
chr20	257723	261095	+	DEFB132	120000	560000	3	2	2	3
chr20	347110	354862	+	NRSN2	120000	560000	3	2	2	3
chr20	325570	330228	+	SOX12	120000	560000	3	2	2	3
chr20	319686	325252	-	NRSN2-AS1	120000	560000	3	2	2	3
chr20	270862	290778	-	C20orf96	120000	560000	3	2	2	3
chr20	297569	300319	+	ZCCHC3	120000	560000	3	2	2	3
chr20	435479	462533	-	TBC1D20	120000	560000	3	2	2	3
chr20	408298	432137	+	RBCK1	120000	560000	3	2	2	3
chr20	646623	653200	-	SRXN1	560000	660000	3	2	2	2
chr20	603992	610266	-	TCF15	560000	660000	3	2	2	2
chr20	760079	768500	-	SLC52A3	660000	780000	2	2	2	2
chr20	661595	675802	-	SCRT2	660000	780000	2	2	2	2
chr20	844642	846277	+	FAM110A	780000	870000	3	2	2	3
chr20	869899	916334	-	ANGPT4	870000	900000	2	2	2	3
chr20	869899	916334	-	ANGPT4	780000	870000	3	2	2	3
chr20	869899	916334	-	ANGPT4	900000	1080000	2	2	2	2
chr20	958452	1002311	-	RSPO4	900000	1080000	2	2	2	2
chr20	1118601	1172246	+	PSMF1	1080000	1210000	2	2	2	3
chr20	1117851	1118448	-	LOC105372493	1080000	1210000	2	2	2	3
chr20	1180569	1185920	-	TMEM74B	1080000	1210000	2	2	2	3
chr20	1203453	1208279	+	C20orf202	1080000	1210000	2	2	2	3
chr20	1226043	1255876	+	RAD21L1	1210000	1550000	2	3	2	3
chr20	1266293	1309327	+	SNPH	1210000	1550000	2	3	2	3
chr20	1371711	1393172	-	FKBP1A	1210000	1550000	2	3	2	3
chr20	1325342	1378735	+	SDCBP2-AS1	1210000	1550000	2	3	2	3
chr20	1392899	1392961	-	MIR6869	1210000	1550000	2	3	2	3
chr20	1442161	1467692	-	NSFL1C	1210000	1550000	2	3	2	3
chr20	1474588	1491420	-	SIRPB2	1210000	1550000	2	3	2	3
chr20	1534250	1557705	-	SIRPD	1210000	1550000	2	3	2	3
chr20	1534250	1557705	-	SIRPD	1550000	1610000	2	2	2	2
chr20	1629151	1657779	-	SIRPG	1610000	1780000	2	2	2	3
chr20	1633507	1648473	+	SIRPG-AS1	1610000	1780000	2	2	2	3
chr20	1773364	1779746	-	LOC100289473	1610000	1780000	2	2	2	3
chr20	1894741	1940592	+	SIRPA	1780000	2450000	2	2	2	2
chr20	1978758	1994058	-	PDYN	1780000	2450000	2	2	2	2
chr20	2101826	2148552	+	STK35	1780000	2450000	2	2	2	2
chr20	2206927	2213151	+	LOC388780	1780000	2450000	2	2	2	2
chr20	2296000	2341079	+	TGM3	1780000	2450000	2	2	2	2
chr20	2380900	2432753	+	TGM6	1780000	2450000	2	2	2	2
chr20	2462951	2463047	-	SNORD119	2450000	2520000	2	2	2	3
chr20	2461641	2470789	-	SNRPB	2450000	2520000	2	2	2	3
chr20	2658394	2664216	-	IDH3B	2520000	3050000	3	2	2	3
chr20	2654211	2654286	+	SNORD110	2520000	3050000	3	2	2	3
chr20	2652776	2652842	+	MIR1292	2520000	3050000	3	2	2	3
chr20	2655066	2655198	+	SNORA51	2520000	3050000	3	2	2	3
chr20	2656623	2656694	+	SNORD56	2520000	3050000	3	2	2	3
chr20	2656938	2657010	+	SNORD57	2520000	3050000	3	2	2	3
chr20	2656096	2656182	+	SNORD86	2520000	3050000	3	2	2	3
chr20	2652631	2658393	+	NOP56	2520000	3050000	3	2	2	3
chr20	2840696	2866732	+	VPS16	2520000	3050000	3	2	2	3
chr20	2816301	2820284	+	TMEM239	2520000	3050000	3	2	2	3
chr20	2794073	2800627	-	CPXM1	2520000	3050000	3	2	2	3
chr20	2815010	2815830	+	C20orf141	2520000	3050000	3	2	2	3
chr20	2835314	2841151	-	PCED1A	2520000	3050000	3	2	2	3
chr20	3071619	3072517	+	OXT	3050000	3110000	3	2	2	2
chr20	3043621	3045747	+	GNRH2	2520000	3050000	3	2	2	3
chr20	3082555	3084724	-	AVP	3050000	3110000	3	2	2	2
chr20	3046051	3048250	+	MRPS26	2520000	3050000	3	2	2	3
chr20	3146518	3159865	-	FASTKD5	3110000	3240000	3	2	2	3
chr20	3162616	3173549	-	LZTS3	3110000	3240000	3	2	2	3
chr20	3209497	3223860	+	ITPA	3110000	3240000	3	2	2	3
chr20	3227421	3239190	-	SLC4A11	3110000	3240000	3	2	2	3
chr20	3190349	3204682	-	DDRGK1	3110000	3240000	3	2	2	3
chr20	3659247	3663399	-	GFRA4	3310000	3660000	3	2	2	3
chr20	3659247	3663399	-	GFRA4	3660000	3760000	3	2	2	2
chr20	3753498	3768388	-	C20orf27	3660000	3760000	3	2	2	2
chr20	3753498	3768388	-	C20orf27	3760000	4730000	3	2	2	3
chr20	3732684	3753111	+	HSPA12B	3660000	3760000	3	2	2	2
chr20	3783850	3786740	-	CENPB	3760000	4730000	3	2	2	3
chr20	3777503	3781448	-	SPEF1	3760000	4730000	3	2	2	3
chr20	3686969	3707234	-	SIGLEC1	3660000	3760000	3	2	2	2
chr20	3820546	3828838	+	AP5S1	3760000	4730000	3	2	2	3
chr20	3917501	3917563	-	MIR103B2	3760000	4730000	3	2	2	3
chr20	3846833	3876118	+	MAVS	3760000	4730000	3	2	2	3
chr20	3889386	3929887	+	PANK2	3760000	4730000	3	2	2	3
chr20	3808493	3812434	+	LINC01730	3760000	4730000	3	2	2	3
chr20	3917493	3917571	+	MIR103A2	3760000	4730000	3	2	2	3
chr20	4148778	4187747	+	SMOX	3760000	4730000	3	2	2	3
chr20	4220629	4249287	-	ADRA1D	3760000	4730000	3	2	2	3
chr20	4686455	4701588	+	PRNP	3760000	4730000	3	2	2	3
chr20	4721908	4728460	+	PRND	3760000	4730000	3	2	2	3
chr20	4731281	4740668	-	PRNT	4730000	5230000	2	2	2	3
chr20	4780022	4823608	-	RASSF2	4730000	5230000	2	2	2	3
chr20	5114952	5126622	-	PCNA	4730000	5230000	2	2	2	3
chr20	5127007	5197887	+	CDS2	4730000	5230000	2	2	2	3
chr20	5119585	5119969	+	PCNA-AS1	4730000	5230000	2	2	2	3
chr20	5299217	5316954	-	PROKR2	5260000	5510000	2	2	2	3
chr20	5431956	5445748	-	LINC00658	5260000	5510000	2	2	2	3
chr20	5471195	5477134	+	LOC643406	5260000	5510000	2	2	2	3
chr20	5496066	5504596	-	LINC00654	5260000	5510000	2	2	2	3
chr20	5507874	5510002	-	LINC01729	5260000	5510000	2	2	2	3
chr20	5507874	5510002	-	LINC01729	5510000	6060000	3	2	2	3
chr20	5544438	5611006	-	GPCPD1	5510000	6060000	3	2	2	3
chr20	5937832	5950558	-	TRMT6	5510000	6060000	3	2	2	3
chr20	5950651	5998971	+	MCM8	5510000	6060000	3	2	2	3
chr20	5990794	6005821	-	MCM8-AS1	5510000	6060000	3	2	2	3
chr20	5911509	5925353	+	CHGB	5510000	6060000	3	2	2	3
chr20	6074844	6123030	-	FERMT1	6060000	6230000	3	2	2	2
chr20	6040545	6054060	-	LRRN4	5510000	6060000	3	2	2	3
chr20	6426731	6528459	+	CASC20	6230000	7960000	3	2	2	3
chr20	6730740	6736136	-	LINC01713	6230000	7960000	3	2	2	3
chr20	6767685	6780246	+	BMP2	6230000	7960000	3	2	2	3
chr20	7302088	7307432	-	LINC01751	6230000	7960000	3	2	2	3
chr20	7347432	7368501	+	LINC01706	6230000	7960000	3	2	2	3
chr20	7371607	7371692	+	MIR8062	6230000	7960000	3	2	2	3
chr20	7882984	7940458	-	HAO1	6230000	7960000	3	2	2	3
chr20	8248703	8249741	+	PLCB1-IT1	8110000	8650000	2	2	2	2
chr20	8831184	8831393	+	RNU105B	8720000	9380000	2	2	2	4
chr20	9514357	9530524	+	LAMP5	9380000	10400000	2	2	2	3
chr20	9505179	9514998	-	LAMP5-AS1	9380000	10400000	2	2	2	3
chr20	10034986	10058301	+	ANKEF1	9380000	10400000	2	2	2	3
chr20	9986332	10007116	+	PARAL1	9380000	10400000	2	2	2	3
chr20	10401008	10434222	-	MKKS	10400000	10610000	3	3	2	3
chr20	10649635	10649695	-	MIR6870	10610000	10810000	3	2	2	3
chr20	10637683	10673999	-	JAG1	10610000	10810000	3	2	2	3
chr20	10753089	10754027	+	LINC01752	10610000	10810000	3	2	2	3
chr20	11026543	11029366	+	LINC02871	10900000	12590000	2	2	2	4
chr20	11917864	11926595	+	BTBD3	10900000	12590000	2	2	2	4
chr20	11809986	11870715	-	LINC00687	10900000	12590000	2	2	2	4
chr20	12865203	12952519	-	LINC01722	12590000	13190000	2	2	2	3
chr20	12934877	12936963	-	LOC102606466	12590000	13190000	2	2	2	3
chr20	12950339	12951627	+	LINC01723	12590000	13190000	2	2	2	3
chr20	13785025	13803416	+	NDUFAF5	13300000	13830000	2	3	2	3
chr20	14322984	14337612	-	FLRT3	14220000	15410000	3	2	2	3
chr20	14554383	14628908	+	MACROD2-IT1	14220000	15410000	3	2	2	3
chr20	14884252	14929518	-	MACROD2-AS1	14220000	15410000	3	2	2	3
chr20	15892333	15923314	-	LOC613266	15540000	16300000	3	2	2	3
chr20	16730025	16742564	+	SNRPB2	16730000	16800000	3	2	2	5
chr20	16748357	16752164	+	OTOR	16730000	16800000	3	2	2	5
chr20	17613678	17682242	-	RRBP1	17360000	18450000	2	3	2	3
chr20	17570074	17609919	+	DSTN	17360000	18450000	2	3	2	3
chr20	18024151	18059188	-	OVOL2	17360000	18450000	2	3	2	3
chr20	17969017	17991122	+	MGME1	17360000	18450000	2	3	2	3
chr20	17962709	17962946	-	SNORD17	17360000	18450000	2	3	2	3
chr20	18137862	18143168	+	PET117	17360000	18450000	2	3	2	3
chr20	18145098	18188387	+	KAT14	17360000	18450000	2	3	2	3
chr20	18288227	18316996	+	ZNF133	17360000	18450000	2	3	2	3
chr20	18383366	18467030	-	DZANK1	17360000	18450000	2	3	2	3
chr20	18383366	18467030	-	DZANK1	18450000	19150000	3	3	2	3
chr20	18379048	18381483	+	LINC00851	17360000	18450000	2	3	2	3
chr20	18470614	18470691	+	MIR3192	18450000	19150000	3	3	2	3
chr20	18567419	18569611	+	SMIM26	18450000	19150000	3	3	2	3
chr20	18507939	18561415	+	SEC23B	18450000	19150000	3	3	2	3
chr20	18486540	18497225	-	RBBP9	18450000	19150000	3	3	2	3
chr20	18674394	18698708	-	DTD1-AS1	18450000	19150000	3	3	2	3
chr20	18787970	18793982	-	LINC00652	18450000	19150000	3	3	2	3
chr20	18794048	18796065	+	LINC00653	18450000	19150000	3	3	2	3
chr20	18809350	18830203	-	SCP2D1-AS1	18450000	19150000	3	3	2	3
chr20	18813782	18814378	+	SCP2D1	18450000	19150000	3	3	2	3
chr20	20017289	20033629	+	NAA20	19150000	20160000	3	3	2	4
chr20	20368103	20370948	+	INSM1	20260000	20730000	3	3	3	3
chr20	21194403	21218289	-	KIZ-AS1	21120000	21310000	3	3	2	3
chr20	21395366	21397526	-	NKX2-4	21310000	21490000	3	3	3	3
chr20	21570023	21615722	+	LINC01727	21490000	21950000	2	2	2	2
chr20	21511021	21514064	-	NKX2-2	21490000	21950000	2	2	2	2
chr20	21705663	21718481	+	PAX1	21490000	21950000	2	2	2	2
chr20	22054089	22074654	+	LINC01432	21950000	22170000	2	3	2	2
chr20	22580999	22584572	-	FOXA2	22170000	22740000	3	3	2	3
chr20	22587521	22607517	-	LNCNEF	22170000	22740000	3	3	2	3
chr20	22560553	22578642	-	LINC00261	22170000	22740000	3	3	2	3
chr20	23045632	23049672	-	THBD	22740000	23420000	3	3	2	4
chr20	23035311	23039237	+	SSTR4	22740000	23420000	3	3	2	4
chr20	23079359	23086324	-	CD93	22740000	23420000	3	3	2	4
chr20	23125068	23132636	-	LINC00656	22740000	23420000	3	3	2	4
chr20	23362181	23373061	+	GZF1	22740000	23420000	3	3	2	4
chr20	23374518	23421519	-	NAPB	23420000	23430000	3	3	2	3
chr20	23374518	23421519	-	NAPB	22740000	23420000	3	3	2	4
chr20	23356593	23358127	-	LINC01431	22740000	23420000	3	3	2	4
chr20	23450411	23452876	-	CST11	23430000	23460000	3	3	2	2
chr20	23439684	23444930	+	CSTL1	23430000	23460000	3	3	2	2
chr20	23350790	23354771	+	NXT1	22740000	23420000	3	3	2	4
chr20	23519145	23542018	+	CST13P	23490000	23620000	3	2	2	3
chr20	23491116	23496010	+	CST8	23490000	23620000	3	2	2	3
chr20	23564732	23568484	-	CST9L	23490000	23620000	3	2	2	3
chr20	23626705	23637955	-	CST3	23620000	23910000	3	3	2	3
chr20	23602409	23605917	-	CST9	23490000	23620000	3	2	2	3
chr20	23685639	23689038	-	CST4	23620000	23910000	3	3	2	3
chr20	23823768	23826729	-	CST2	23620000	23910000	3	3	2	3
chr20	23747561	23750935	-	CST1	23620000	23910000	3	3	2	3
chr20	23875933	23879748	-	CST5	23620000	23910000	3	3	2	3
chr20	24199766	24224588	+	LINC01721	23910000	24930000	3	3	2	2
chr20	24949268	24959928	+	CST7	24930000	25100000	3	3	3	2
chr20	24962924	24992751	-	APMAP	24930000	25100000	3	3	3	2
chr20	25070879	25082141	-	VSX1	24930000	25100000	3	3	3	2
chr20	25140797	25147993	-	LOC284798	25120000	25740000	3	3	3	3
chr20	25195669	25228075	+	ENTPD6	25120000	25740000	3	3	3	3
chr20	25184671	25196892	-	LOC101926889	25120000	25740000	3	3	3	3
chr20	25612935	25624014	-	NANP	25120000	25740000	3	3	3	3
chr20	25624044	25675078	+	ZNF337-AS1	25120000	25740000	3	3	3	3
chr20	25751207	25756050	+	LOC105372582	25740000	25840000	2	3	2	2
chr20	25763452	25796108	-	FAM182B	25740000	25840000	2	3	2	2
chr20	25844666	25854021	-	LOC101926935	25840000	25850000	2	2	5	2
chr20	25844666	25854021	-	LOC101926935	25850000	25860000	4	2	5	4
chr20	25955811	25969288	+	LINC01733	25860000	25970000	4	6	5	4
chr20	26009798	26023267	+	LOC100134868	25970000	26010000	3	2	5	4
chr20	26009798	26023267	+	LOC100134868	26010000	26090000	2	0	3	0
chr20	26103415	26114041	-	NCOR1P1	26090000	26240000	2	3	3	3
chr20	26187018	26209233	-	MIR663AHG	26090000	26240000	2	3	3	3
chr20	26208185	26208278	-	MIR663A	26090000	26240000	2	3	3	3
chr20	28580632	28602665	-	FRG1CP	28550000	28640000	5	4	4	3
chr20	29080389	29096832	+	FRG1DP	29010000	29150000	5	4	4	3
chr20	29414074	29416961	-	FRG2EP	29290000	29480000	2	4	3	3
chr20	29448516	29458181	+	LOC105379477	29290000	29480000	2	4	3	3
chr20	29548718	29560475	+	FAM242B	29480000	29740000	4	4	3	3
chr20	30278905	30286537	-	LINC01597	30160000	30450000	4	4	3	3
chr20	30402907	30403462	-	MLLT10P1	30160000	30450000	4	4	3	3
chr20	31303211	31308585	-	DEFB116	31270000	31500000	3	4	2	2
chr20	31257663	31259632	+	DEFB115	31250000	31270000	3	4	1	2
chr20	31404844	31412838	-	DEFB121	31270000	31500000	3	4	2	2
chr20	31377162	31390649	-	DEFB119	31270000	31500000	3	4	2	2
chr20	31421438	31429180	-	DEFB122	31270000	31500000	3	4	2	2
chr20	31440631	31450257	+	DEFB123	31270000	31500000	3	4	2	2
chr20	31368600	31373902	+	DEFB118	31270000	31500000	3	4	2	2
chr20	31475287	31484895	+	REM1	31270000	31500000	3	4	2	2
chr20	31485777	31487574	+	LINC00028	31270000	31500000	3	4	2	2
chr20	31567586	31573263	-	HM13-AS1	31500000	31850000	3	4	3	3
chr20	31465505	31473013	-	DEFB124	31270000	31500000	3	4	2	2
chr20	31514409	31569567	+	HM13	31500000	31850000	3	4	3	3
chr20	31605288	31606510	+	ID1	31500000	31850000	3	4	3	3
chr20	31607185	31607240	+	MIR3193	31500000	31850000	3	4	3	3
chr20	31637911	31644999	+	COX4I2	31500000	31850000	3	4	3	3
chr20	31819355	31834684	+	MYLK2	31500000	31850000	3	4	3	3
chr20	31739289	31801800	+	TPX2	31500000	31850000	3	4	3	3
chr20	31721506	31723409	+	ABALON	31500000	31850000	3	4	3	3
chr20	31844302	31845604	-	FOXS1	31500000	31850000	3	4	3	3
chr20	31879816	31944959	+	TTLL9	31850000	32000000	3	4	2	2
chr20	31944336	31952046	-	PDRG1	31850000	32000000	3	4	2	2
chr20	32052241	32101842	+	HCK	32000000	32090000	3	4	3	2
chr20	32052241	32101842	+	HCK	32090000	32450000	3	4	3	3
chr20	32010437	32032179	+	CCM2L	32000000	32090000	3	4	3	2
chr20	32192503	32207743	-	PLAGL2	32090000	32450000	3	4	3	3
chr20	32189145	32190360	-	TSPY26P	32090000	32450000	3	4	3	3
chr20	32237794	32237847	+	MIR1825	32090000	32450000	3	4	3	3
chr20	32207879	32238658	+	POFUT1	32090000	32450000	3	4	3	3
chr20	32277650	32335008	+	KIF3B	32090000	32450000	3	4	3	3
chr20	32509958	32520285	+	LOC101929698	32490000	32860000	3	2	3	2
chr20	32587478	32608892	+	NOL4L-DT	32490000	32860000	3	2	3	2
chr20	32702700	32743467	-	COMMD7	32490000	32860000	3	2	3	2
chr20	32819953	32850405	+	MAPRE1	32490000	32860000	3	2	3	2
chr20	32983774	33004433	-	SUN5	32860000	33290000	3	2	2	2
chr20	33007703	33023703	+	BPIFB2	32860000	33290000	3	2	2	2
chr20	33055330	33073847	+	BPIFB3	32860000	33290000	3	2	2	2
chr20	33081511	33111751	+	BPIFB4	32860000	33290000	3	2	2	2
chr20	33031647	33044047	+	BPIFB6	32860000	33290000	3	2	2	2
chr20	33235995	33243306	+	BPIFA1	32860000	33290000	3	2	2	2
chr20	33168158	33181412	+	BPIFA2	32860000	33290000	3	2	2	2
chr20	33193604	33210462	+	BPIFA4P	32860000	33290000	3	2	2	2
chr20	33217309	33227806	+	BPIFA3	32860000	33290000	3	2	2	2
chr20	33358838	33401569	-	CDK5RAP1	33290000	33360000	3	4	2	2
chr20	33358838	33401569	-	CDK5RAP1	33360000	33450000	3	4	2	3
chr20	33657086	33674428	-	NECAB3	33490000	36090000	3	4	3	3
chr20	33666942	33668525	+	ACTL10	33490000	36090000	3	4	3	3
chr20	33662326	33663908	+	C20orf144	33490000	36090000	3	4	3	3
chr20	33731759	33792269	+	ZNF341	33490000	36090000	3	4	3	3
chr20	33702758	33720310	-	PXMP4	33490000	36090000	3	4	3	3
chr20	33787372	33811099	-	ZNF341-AS1	33490000	36090000	3	4	3	3
chr20	33992487	33994367	-	RALY-AS1	33490000	36090000	3	4	3	3
chr20	34049118	34049190	+	MIR4755	33490000	36090000	3	4	3	3
chr20	34088308	34112243	-	EIF2S2	33490000	36090000	3	4	3	3
chr20	34280267	34303355	-	AHCY	33490000	36090000	3	4	3	3
chr20	34466324	34466418	+	MIR644A	33490000	36090000	3	4	3	3
chr20	34558717	34560345	+	MAP1LC3A	33490000	36090000	3	4	3	3
chr20	34515601	34540958	+	DYNLRB1	33490000	36090000	3	4	3	3
chr20	34704343	34713436	+	TP53INP2	33490000	36090000	3	4	3	3
chr20	34833574	34834462	-	HMGB3P1	33490000	36090000	3	4	3	3
chr20	34928432	34955635	-	GSS	33490000	36090000	3	4	3	3
chr20	34990399	34990472	-	MIR499B	33490000	36090000	3	4	3	3
chr20	34874962	34927966	+	ACSS2	33490000	36090000	3	4	3	3
chr20	34990375	34990497	+	MIR499A	33490000	36090000	3	4	3	3
chr20	35002403	35092807	-	TRPC4AP	33490000	36090000	3	4	3	3
chr20	35172071	35177362	+	PROCR	33490000	36090000	3	4	3	3
chr20	35278917	35284772	-	EIF6	33490000	36090000	3	4	3	3
chr20	35276353	35278122	-	MMP24OS	33490000	36090000	3	4	3	3
chr20	35285250	35285772	+	FAM83C-AS1	33490000	36090000	3	4	3	3
chr20	35285730	35292425	-	FAM83C	33490000	36090000	3	4	3	3
chr20	35433348	35438228	-	GDF5	33490000	36090000	3	4	3	3
chr20	35453953	35454097	-	MIR1289-1	33490000	36090000	3	4	3	3
chr20	35459982	35511975	+	CEP250	33490000	36090000	3	4	3	3
chr20	35433028	35434651	+	GDF5-AS1	33490000	36090000	3	4	3	3
chr20	35558736	35607562	-	FER1L4	33490000	36090000	3	4	3	3
chr20	35542077	35557634	+	ERGIC3	33490000	36090000	3	4	3	3
chr20	35526978	35529652	-	C20orf173	33490000	36090000	3	4	3	3
chr20	35615828	35621094	+	SPAG4	33490000	36090000	3	4	3	3
chr20	35701346	35742260	-	RBM39	33490000	36090000	3	4	3	3
chr20	35668051	35699352	-	NFS1	33490000	36090000	3	4	3	3
chr20	35699404	35700980	+	ROMO1	33490000	36090000	3	4	3	3
chr20	35968589	36030700	+	CNBD2	33490000	36090000	3	4	3	3
chr20	35953616	35955359	-	SCAND1	33490000	36090000	3	4	3	3
chr20	36045617	36050960	-	NORAD	33490000	36090000	3	4	3	3
chr20	36147280	36155760	-	LOC100130373	36090000	36460000	3	2	3	3
chr20	36236477	36256933	+	AAR2	36090000	36460000	3	2	3	3
chr20	36541518	36551446	+	MYL9	36460000	36820000	3	3	3	3
chr20	36573596	36593949	+	TGIF2	36460000	36820000	3	3	3	3
chr20	36612318	36646196	-	SLA2	36460000	36820000	3	3	3	3
chr20	36605778	36612557	+	RAB5IF	36460000	36820000	3	3	3	3
chr20	36574514	36612557	+	TGIF2-RAB5IF	36460000	36820000	3	3	3	3
chr20	36751794	36773763	-	DSN1	36460000	36820000	3	3	3	3
chr20	36876120	36894231	+	TLDC2	36820000	37320000	4	3	3	3
chr20	36890228	36951708	-	SAMHD1	36820000	37320000	4	3	3	3
chr20	37101168	37179548	-	MROH8	36820000	37320000	4	3	3	3
chr20	37289654	37317260	+	MANBAL	36820000	37320000	4	3	3	3
chr20	37251085	37261814	-	GHRH	36820000	37320000	4	3	3	3
chr20	37517416	37527876	-	BLCAP	37480000	37990000	4	3	3	3
chr20	37521249	37523688	+	NNAT	37480000	37990000	4	3	3	3
chr20	37619297	37623119	-	LINC00489	37480000	37990000	4	3	3	3
chr20	37676909	37683234	+	LOC100287792	37480000	37990000	4	3	3	3
chr20	37903126	37945345	+	VSTM2L	37480000	37990000	4	3	3	3
chr20	38033745	38092364	+	RPRD1B	37990000	38130000	4	3	3	4
chr20	38210502	38260735	-	KIAA1755	38130000	38470000	4	3	3	3
chr20	38346481	38377013	+	LBP	38130000	38470000	4	3	3	3
chr20	38304155	38337505	+	BPI	38130000	38470000	4	3	3	3
chr20	38446653	38450921	+	SNHG11	38130000	38470000	4	3	3	3
chr20	38420587	38435377	-	SNHG17	38130000	38470000	4	3	3	3
chr20	38425194	38425330	-	SNORA71B	38130000	38470000	4	3	3	3
chr20	38427305	38427443	-	SNORA71A	38130000	38470000	4	3	3	3
chr20	38429666	38429804	-	SNORA71C	38130000	38470000	4	3	3	3
chr20	38433861	38433999	-	SNORA71D	38130000	38470000	4	3	3	3
chr20	38448082	38448218	+	SNORA71E	38130000	38470000	4	3	3	3
chr20	38449368	38449504	+	SNORA60	38130000	38470000	4	3	3	3
chr20	38516562	38516632	+	MIR548O2	38470000	38580000	4	3	3	4
chr20	38601808	38650653	+	ARHGAP40	38580000	38930000	3	2	3	3
chr20	38581196	38588463	+	ADIG	38580000	38930000	3	2	3	3
chr20	38748459	38772519	+	ACTR5	38580000	38930000	3	2	3	3
chr20	38724485	38729372	+	SLC32A1	38580000	38930000	3	2	3	3
chr20	38805696	38923024	+	PPP1R16B	38580000	38930000	3	2	3	3
chr20	38962343	39039721	+	DHX35	39030000	39040000	3	2	2	3
chr20	38962343	39039721	+	DHX35	38930000	39030000	4	3	3	3
chr20	39213780	39224748	-	LINC01734	39040000	39880000	3	2	2	2
chr20	40004460	40008529	+	LINC01370	39880000	40060000	4	2	2	2
chr20	40714571	40714623	-	SNORD154	40060000	40960000	3	2	2	2
chr20	40685847	40689236	-	MAFB	40060000	40960000	3	2	2	2
chr20	40980712	41025396	+	LOC100128988	40970000	41420000	4	3	3	3
chr20	41097993	41138000	-	PLCG1-AS1	40970000	41420000	4	3	3	3
chr20	41028821	41124486	+	TOP1	40970000	41420000	4	3	3	3
chr20	41169022	41169078	+	MIR6871	40970000	41420000	4	3	3	3
chr20	41340820	41360582	+	LPIN3	40970000	41420000	4	3	3	3
chr20	41359962	41366818	-	EMILIN3	40970000	41420000	4	3	3	3
chr20	42685482	42688562	+	LOC101927159	42030000	43180000	4	2	2	2
chr20	42968742	42971492	+	PTPRT-AS1	42030000	43180000	4	2	2	2
chr20	43457895	43464243	+	SRSF6	43180000	43850000	3	2	2	2
chr20	43565114	43585633	+	SGK2	43180000	43850000	3	2	2	2
chr20	43667113	43716482	+	MYBL2	43180000	43850000	3	2	2	2
chr20	43726164	43727002	-	GTSF1L	43180000	43850000	3	2	2	2
chr20	43894717	43895471	+	LINC01728	43890000	44210000	3	2	3	3
chr20	44247307	44280931	+	GDAP1L1	44220000	44940000	3	2	3	3
chr20	44210959	44226027	+	OSER1-DT	44210000	44220000	3	3	3	3
chr20	44210959	44226027	+	OSER1-DT	44220000	44940000	3	2	3	3
chr20	44195940	44210771	-	OSER1	44210000	44220000	3	3	3	3
chr20	44195940	44210771	-	OSER1	43890000	44210000	3	2	3	3
chr20	44302839	44311202	-	FITM2	44220000	44940000	3	2	3	3
chr20	44408119	44408203	+	MIR3646	44220000	44940000	3	2	3	3
chr20	44377742	44395706	-	HNF4A-AS1	44220000	44940000	3	2	3	3
chr20	44337042	44351237	+	R3HDML	44220000	44940000	3	2	3	3
chr20	44496220	44522116	-	SERINC3	44220000	44940000	3	2	3	3
chr20	44475873	44494603	+	TTPAL	44220000	44940000	3	2	3	3
chr20	44448776	44450557	-	LINC01430	44220000	44940000	3	2	3	3
chr20	44451983	44465344	-	LINC01620	44220000	44940000	3	2	3	3
chr20	44619521	44651699	-	ADA	44220000	44940000	3	2	3	3
chr20	44656450	44671739	-	LINC01260	44220000	44940000	3	2	3	3
chr20	44714843	44727812	+	CCN5	44220000	44940000	3	2	3	3
chr20	44751807	44810546	-	RIMS4	44220000	44940000	3	2	3	3
chr20	44711861	44746227	-	KCNK15-AS1	44220000	44940000	3	2	3	3
chr20	44745864	44752313	+	KCNK15	44220000	44940000	3	2	3	3
chr20	44885704	44908532	+	YWHAB	44220000	44940000	3	2	3	3
chr20	44910059	44939316	+	PABPC1L	44220000	44940000	3	2	3	3
chr20	44966511	45080021	+	STK4	44940000	45110000	4	2	3	5
chr20	44963798	44966458	-	STK4-AS1	44940000	45110000	4	2	3	5
chr20	45207032	45209768	+	SEMG1	45110000	47690000	4	2	3	3
chr20	45174901	45176544	+	PI3	45110000	47690000	4	2	3	3
chr20	45109464	45115174	-	WFDC5	44940000	45110000	4	2	3	5
chr20	45109464	45115174	-	WFDC5	45110000	47690000	4	2	3	3
chr20	45091215	45101127	-	KCNS1	44940000	45110000	4	2	3	5
chr20	45123424	45124465	-	WFDC12	45110000	47690000	4	2	3	3
chr20	45221372	45224458	+	SEMG2	45110000	47690000	4	2	3	3
chr20	45293445	45308529	-	MATN4	45110000	47690000	4	2	3	3
chr20	45306839	45317824	+	RBPJL	45110000	47690000	4	2	3	3
chr20	45252238	45254564	-	SLPI	45110000	47690000	4	2	3	3
chr20	45325288	45348424	-	SDC4	45110000	47690000	4	2	3	3
chr20	45469752	45481532	+	WFDC2	45110000	47690000	4	2	3	3
chr20	45361948	45369209	+	SYS1	45110000	47690000	4	2	3	3
chr20	45416140	45426241	+	PIGT	45110000	47690000	4	2	3	3
chr20	45372556	45378325	-	TP53TG5	45110000	47690000	4	2	3	3
chr20	45363168	45410610	+	SYS1-DBNDD2	45110000	47690000	4	2	3	3
chr20	45425509	45425573	+	MIR6812	45110000	47690000	4	2	3	3
chr20	45427421	45448581	+	LOC105372631	45110000	47690000	4	2	3	3
chr20	45406220	45410610	+	DBNDD2	45110000	47690000	4	2	3	3
chr20	45540625	45547401	-	EPPIN	45110000	47690000	4	2	3	3
chr20	45512460	45515622	-	SPINT3	45110000	47690000	4	2	3	3
chr20	45551761	45579284	-	WFDC8	45110000	47690000	4	2	3	3
chr20	45536279	45547401	-	EPPIN-WFDC6	45110000	47690000	4	2	3	3
chr20	45534195	45539482	-	WFDC6	45110000	47690000	4	2	3	3
chr20	45705101	45705180	-	MIR3617	45110000	47690000	4	2	3	3
chr20	45629738	45631196	+	WFDC10A	45110000	47690000	4	2	3	3
chr20	45648562	45670239	-	WFDC11	45110000	47690000	4	2	3	3
chr20	45684650	45705019	-	WFDC10B	45110000	47690000	4	2	3	3
chr20	45722346	45725830	+	SPINT4	45110000	47690000	4	2	3	3
chr20	45702037	45708817	+	WFDC13	45110000	47690000	4	2	3	3
chr20	45812575	45816957	+	UBE2C	45110000	47690000	4	2	3	3
chr20	45833798	45843276	+	SNX21	45110000	47690000	4	2	3	3
chr20	45823215	45827312	-	TNNC2	45110000	47690000	4	2	3	3
chr20	45841720	45857392	-	ACOT8	45110000	47690000	4	2	3	3
chr20	45774212	45791883	-	WFDC3	45110000	47690000	4	2	3	3
chr20	45791953	45811418	+	DNTTIP1	45110000	47690000	4	2	3	3
chr20	45891334	45898819	+	CTSA	45110000	47690000	4	2	3	3
chr20	45888471	45891287	-	NEURL2	45110000	47690000	4	2	3	3
chr20	45898619	45912364	-	PLTP	45110000	47690000	4	2	3	3
chr20	45881226	45885266	+	ZSWIM1	45110000	47690000	4	2	3	3
chr20	45948659	45972203	-	ZNF335	45110000	47690000	4	2	3	3
chr20	45934682	45948020	+	PCIF1	45110000	47690000	4	2	3	3
chr20	45886490	45887622	-	SPATA25	45110000	47690000	4	2	3	3
chr20	46060994	46089962	-	NCOA5	45110000	47690000	4	2	3	3
chr20	46118313	46129855	+	CD40	45110000	47690000	4	2	3	3
chr20	46021685	46060150	+	SLC12A5	45110000	47690000	4	2	3	3
chr20	46008907	46016561	+	MMP9	45110000	47690000	4	2	3	3
chr20	46013501	46022073	-	SLC12A5-AS1	45110000	47690000	4	2	3	3
chr20	46345983	46364425	-	SLC35C2	45110000	47690000	4	2	3	3
chr20	46499629	46513572	-	ZNF334	45110000	47690000	4	2	3	3
chr20	46406778	46444971	+	LOC105372633	45110000	47690000	4	2	3	3
chr20	46456492	46457643	-	ZNF663P	45110000	47690000	4	2	3	3
chr20	46463659	46465292	-	MKRN7P	45110000	47690000	4	2	3	3
chr20	46540945	46550654	-	OCSTAMP	45110000	47690000	4	2	3	3
chr20	46709648	46736346	+	SLC2A10	45110000	47690000	4	2	3	3
chr20	46684364	46689444	-	TP53RK	45110000	47690000	4	2	3	3
chr20	47166966	47167058	+	MIR3616	45110000	47690000	4	2	3	3
chr20	47318501	47320754	+	LOC100131496	45110000	47690000	4	2	3	3
chr20	47352560	47354632	+	LOC101927377	45110000	47690000	4	2	3	3
chr20	47382765	47411394	-	LINC01754	45110000	47690000	4	2	3	3
chr20	47980092	47990117	-	LINC01522	47690000	48600000	4	1	3	3
chr20	47983225	47984313	+	LINC01523	47690000	48600000	4	1	3	3
chr20	49046245	49096960	+	CSE1L	48600000	50760000	4	2	3	3
chr20	49040462	49046056	-	CSE1L-AS1	48600000	50760000	4	2	3	3
chr20	49278944	49279023	+	SNORD12C	48600000	50760000	4	2	3	3
chr20	49280312	49280415	+	SNORD12B	48600000	50760000	4	2	3	3
chr20	49280682	49280772	+	SNORD12	48600000	50760000	4	2	3	3
chr20	49245900	49278057	-	ZNFX1	48600000	50760000	4	2	3	3
chr20	49219415	49244072	+	DDX27	48600000	50760000	4	2	3	3
chr20	49812827	49892242	+	SLC9A8	48600000	50760000	4	2	3	3
chr20	49915821	49928821	+	LOC105372653	48600000	50760000	4	2	3	3
chr20	49903390	49915529	-	SPATA2	48600000	50760000	4	2	3	3
chr20	49863858	49863953	+	MIR12122	48600000	50760000	4	2	3	3
chr20	49982979	49988883	+	SNAI1	48600000	50760000	4	2	3	3
chr20	50040706	50041629	-	TRERNA1	48600000	50760000	4	2	3	3
chr20	50190829	50192668	+	CEBPB	48600000	50760000	4	2	3	3
chr20	50081123	50113150	-	UBE2V1	48600000	50760000	4	2	3	3
chr20	50172569	50176671	+	LINC01273	48600000	50760000	4	2	3	3
chr20	50184602	50192069	-	CEBPB-AS1	48600000	50760000	4	2	3	3
chr20	50123736	50153798	-	PEDS1	48600000	50760000	4	2	3	3
chr20	50081123	50153723	-	PEDS1-UBE2V1	48600000	50760000	4	2	3	3
chr20	50292719	50314919	+	LINC01270	48600000	50760000	4	2	3	3
chr20	50310710	50321342	-	LINC01271	48600000	50760000	4	2	3	3
chr20	50267485	50279795	+	PELATON	48600000	50760000	4	2	3	3
chr20	50585785	50585879	+	MIR645	48600000	50760000	4	2	3	3
chr20	50510320	50584762	+	PTPN1	48600000	50760000	4	2	3	3
chr20	50645470	50660291	+	RIPOR3-AS1	48600000	50760000	4	2	3	3
chr20	50614635	50614785	-	MIR1302-5	48600000	50760000	4	2	3	3
chr20	50731579	50753741	+	PARD6B	48600000	50760000	4	2	3	3
chr20	50934854	50958564	-	DPM1	50890000	50990000	4	2	3	3
chr20	50888917	50909791	-	ADNP	50760000	50890000	4	2	3	2
chr20	50888917	50909791	-	ADNP	50890000	50990000	4	2	3	3
chr20	50958817	50963929	+	MOCS3	50890000	50990000	4	2	3	3
chr20	50930983	50945134	+	ADNP-AS1	50890000	50990000	4	2	3	3
chr20	51003655	51023107	-	KCNG1	50990000	51560000	4	1	3	3
chr20	51452904	51452977	-	MIR3194	50990000	51560000	4	1	3	3
chr20	51782330	51802521	-	SALL4	51560000	51870000	4	1	2	2
chr20	51831796	51862913	-	LINC01429	51560000	51870000	4	1	2	2
chr20	52620837	52650426	+	LINC01524	52130000	53550000	4	1	3	3
chr20	53552769	53575308	+	LOC101927770	53550000	54450000	4	2	3	3
chr20	53567070	53593839	-	ZNF217	53550000	54450000	4	2	3	3
chr20	53874500	53875709	-	SUMO1P1	53550000	54450000	4	2	3	3
chr20	54068407	54068485	-	MIR4756	53550000	54450000	4	2	3	3
chr20	54208086	54219961	+	PFDN4	53550000	54450000	4	2	3	3
chr20	54153445	54173986	-	CYP24A1	53550000	54450000	4	2	3	3
chr20	55420335	55427197	-	LINC01441	54870000	56310000	3	2	2	2
chr20	55423042	55426791	+	LINC01440	54870000	56310000	3	2	2	2
chr20	55997356	56005519	-	CBLN4	54870000	56310000	3	2	2	2
chr20	56248731	56249815	+	MC3R	54870000	56310000	3	2	2	2
chr20	56369389	56392215	-	AURKA	56310000	56490000	3	3	2	2
chr20	56392644	56406362	+	CSTF1	56310000	56490000	3	3	2	2
chr20	56412035	56460381	+	CASS4	56310000	56490000	3	3	2	2
chr20	56577562	56596126	+	LINC01716	56490000	57010000	3	2	2	2
chr20	56533245	56536520	+	FAM209B	56490000	57010000	3	2	2	2
chr20	56524743	56526152	+	FAM209A	56490000	57010000	3	2	2	2
chr20	56629305	56639282	+	TFAP2C	56490000	57010000	3	2	2	2
chr20	57213695	57215866	+	BMP7-AS1	57150000	57260000	4	2	2	3
chr20	57168752	57266641	-	BMP7	57150000	57260000	4	2	2	3
chr20	57168752	57266641	-	BMP7	57260000	57330000	4	2	2	2
chr20	57358446	57359498	-	MTRNR2L3	57330000	58140000	4	2	2	3
chr20	57329802	57343993	+	SPO11	57260000	57330000	4	2	2	2
chr20	57329802	57343993	+	SPO11	57330000	58140000	4	2	2	3
chr20	57391395	57409330	+	RBM38	57330000	58140000	4	2	2	3
chr20	57351561	57378463	+	RAE1	57330000	58140000	4	2	2	3
chr20	57321501	57321591	-	MIR4325	57260000	57330000	4	2	2	2
chr20	57384159	57393056	-	RBM38-AS1	57330000	58140000	4	2	2	3
chr20	57499553	57525127	-	CTCFL	57330000	58140000	4	2	2	3
chr20	57612890	57620426	-	ZBP1	57330000	58140000	4	2	2	3
chr20	57561109	57568121	+	PCK1	57330000	58140000	4	2	2	3
chr20	57710182	57712780	+	NKILA	57330000	58140000	4	2	2	3
chr20	58003903	58004648	+	LINC01742	57330000	58140000	4	2	2	3
chr20	58150901	58161150	+	C20orf85	58140000	58460000	4	2	3	3
chr20	58232776	58309439	-	PPP4R1L	58140000	58460000	4	2	3	3
chr20	58216125	58228653	-	ANKRD60	58140000	58460000	4	2	3	3
chr20	58389228	58451100	+	VAPB	58140000	58460000	4	2	3	3
chr20	58459100	58515399	-	APCDD1L	58140000	58460000	4	2	3	3
chr20	58459100	58515399	-	APCDD1L	58460000	59020000	4	1	3	3
chr20	58692799	58715844	+	NPEPL1	58460000	59020000	4	1	3	3
chr20	58651282	58679526	+	STX16	58460000	59020000	4	1	3	3
chr20	58634771	58635738	+	LINC01711	58460000	59020000	4	1	3	3
chr20	58651252	58715844	+	STX16-NPEPL1	58460000	59020000	4	1	3	3
chr20	58817614	58817694	-	MIR296	58460000	59020000	4	1	3	3
chr20	58818225	58818313	-	MIR298	58460000	59020000	4	1	3	3
chr20	58773424	58774811	+	LOC105372695	58460000	59020000	4	1	3	3
chr20	58818917	58850903	-	GNAS-AS1	58460000	59020000	4	1	3	3
chr20	58863755	58888810	-	LOC101927932	58460000	59020000	4	1	3	3
chr20	59019428	59026654	+	TUBB1	59020000	59580000	4	2	3	3
chr20	59019428	59026654	+	TUBB1	58460000	59020000	4	1	3	3
chr20	59028677	59042846	-	SLMO2-ATP5E	59020000	59580000	4	2	3	3
chr20	58995184	59007254	-	CTSZ	58460000	59020000	4	1	3	3
chr20	59033144	59042786	-	PRELID3B	59020000	59580000	4	2	3	3
chr20	59025474	59032335	-	ATP5F1E	59020000	59580000	4	2	3	3
chr20	59300610	59325992	+	EDN3	59020000	59580000	4	2	3	3
chr20	59626463	59628289	-	PHACTR3-AS1	59580000	59830000	4	1	3	3
chr20	59958422	60014529	+	CDH26	59840000	60060000	4	2	3	4
chr20	59940388	59948680	+	FAM217B	59840000	60060000	4	2	3	4
chr20	59936662	59940305	-	PPP1R3D	59840000	60060000	4	2	3	4
chr20	60087685	60101387	+	LOC729296	60060000	60400000	4	1	3	4
chr20	60055924	60057934	+	C20orf197	59840000	60060000	4	2	3	4
chr20	60308473	60308567	+	MIR646	60060000	60400000	4	1	3	4
chr20	60469608	60472976	-	LOC101928048	60400000	60490000	4	1	3	3
chr20	60478110	60478181	+	MIR4533	60400000	60490000	4	1	3	3
chr20	60564561	60564625	+	MIR548AG2	60490000	60580000	4	2	3	4
chr20	61717505	61719748	-	LOC100128310	61690000	62650000	4	2	3	2
chr20	61953545	61953662	-	MIR1257	61690000	62650000	4	2	3	2
chr20	62064801	62064885	+	MIR3195	61690000	62650000	4	2	3	2
chr20	62143768	62182514	+	SS18L1	61690000	62650000	4	2	3	2
chr20	62214959	62220278	-	HRH3	61690000	62650000	4	2	3	2
chr20	62136732	62143394	-	PSMA7	61690000	62650000	4	2	3	2
chr20	62228242	62236301	+	LOC105369209	61690000	62650000	4	2	3	2
chr20	62183027	62203568	+	MTG2	61690000	62650000	4	2	3	2
chr20	62302996	62308862	+	ADRM1	61690000	62650000	4	2	3	2
chr20	62309064	62367312	-	LAMA5	61690000	62650000	4	2	3	2
chr20	62387102	62388520	+	RPS21	61690000	62650000	4	2	3	2
chr20	62332486	62332557	-	MIR4758	61690000	62650000	4	2	3	2
chr20	62353009	62356478	+	LAMA5-AS1	61690000	62650000	4	2	3	2
chr20	62410236	62427539	-	RBBP8NL	61690000	62650000	4	2	3	2
chr20	62463496	62475995	-	GATA5	61690000	62650000	4	2	3	2
chr20	62564911	62565013	+	MIR133A2	61690000	62650000	4	2	3	2
chr20	62554305	62554376	+	MIR1-1	61690000	62650000	4	2	3	2
chr20	62543069	62551561	-	MIR1-1HG-AS1	61690000	62650000	4	2	3	2
chr20	62550452	62570764	+	MIR1-1HG	61690000	62650000	4	2	3	2
chr20	62774120	62776856	-	LINC00659	62650000	63710000	4	2	3	3
chr20	62708835	62762771	+	NTSR1	62650000	63710000	4	2	3	3
chr20	62663026	62666621	-	SLCO4A1-AS1	62650000	63710000	4	2	3	3
chr20	62851493	62861822	-	TCFL5	62650000	63710000	4	2	3	3
chr20	62796472	62801729	+	MRGBP	62650000	63710000	4	2	3	3
chr20	62800626	62805587	-	OGFR-AS1	62650000	63710000	4	2	3	3
chr20	62882805	62882903	-	SNORA117	62650000	63710000	4	2	3	3
chr20	62844565	62846191	+	DPH3P1	62650000	63710000	4	2	3	3
chr20	62817049	62841159	+	COL9A3	62650000	63710000	4	2	3	3
chr20	62804834	62814000	+	OGFR	62650000	63710000	4	2	3	3
chr20	62938146	62948475	+	GID8	62650000	63710000	4	2	3	3
chr20	62952708	62969585	+	SLC17A9	62650000	63710000	4	2	3	3
chr20	63034216	63037028	-	LINC00029	62650000	63710000	4	2	3	3
chr20	63005926	63006964	-	BHLHE23	62650000	63710000	4	2	3	3
chr20	63095492	63102319	-	HAR1B	62650000	63710000	4	2	3	3
chr20	63101291	63104386	+	HAR1A	62650000	63710000	4	2	3	3
chr20	63272812	63289790	+	ARFGAP1	62650000	63710000	4	2	3	3
chr20	63178499	63178586	+	MIR124-3	62650000	63710000	4	2	3	3
chr20	63235904	63240495	+	BIRC7	62650000	63710000	4	2	3	3
chr20	63238778	63238842	+	MIR3196	62650000	63710000	4	2	3	3
chr20	63240783	63253495	-	NKAIN4	62650000	63710000	4	2	3	3
chr20	63253977	63261615	+	FLJ16779	62650000	63710000	4	2	3	3
chr20	63286807	63286866	+	MIR4326	62650000	63710000	4	2	3	3
chr20	63195429	63216131	-	YTHDF1	62650000	63710000	4	2	3	3
chr20	63343222	63361349	-	CHRNA4	62650000	63710000	4	2	3	3
chr20	63359987	63371177	+	LOC100130587	62650000	63710000	4	2	3	3
chr20	63488013	63499083	-	EEF1A2	62650000	63710000	4	2	3	3
chr20	63528422	63537370	-	PTK6	62650000	63710000	4	2	3	3
chr20	63554158	63556695	+	FNDC11	62650000	63710000	4	2	3	3
chr20	63520764	63522164	+	PPDPF	62650000	63710000	4	2	3	3
chr20	63539923	63547504	-	SRMS	62650000	63710000	4	2	3	3
chr20	63639711	63653424	-	STMN3	62650000	63710000	4	2	3	3
chr20	63657809	63696253	+	RTEL1	62650000	63710000	4	2	3	3
chr20	63587604	63627101	-	GMEB2	62650000	63710000	4	2	3	3
chr20	63627234	63628708	+	MHENCR	62650000	63710000	4	2	3	3
chr20	63657809	63698698	+	RTEL1-TNFRSF6B	62650000	63710000	4	2	3	3
chr20	63696651	63698682	+	TNFRSF6B	62650000	63710000	4	2	3	3
chr20	63708027	63736142	+	ZGPAT	62650000	63710000	4	2	3	3
chr20	63708027	63736142	+	ZGPAT	63710000	64310000	4	1	3	3
chr20	63743669	63831264	-	ZBTB46	63710000	64310000	4	1	3	3
chr20	63739775	63744050	+	SLC2A4RG	63710000	64310000	4	1	3	3
chr20	63735700	63739107	+	LIME1	63710000	64310000	4	1	3	3
chr20	63808075	63823007	+	ZBTB46-AS1	63710000	64310000	4	1	3	3
chr20	63865227	63891545	+	TPD52L2	63710000	64310000	4	1	3	3
chr20	63939828	63956416	-	UCKL1	63710000	64310000	4	1	3	3
chr20	63919755	63919827	+	MIR941-4	63710000	64310000	4	1	3	3
chr20	63942630	63942726	-	MIR647	63710000	64310000	4	1	3	3
chr20	63919560	63919632	+	MIR941-5	63710000	64310000	4	1	3	3
chr20	63919867	63919939	+	MIR941-2	63710000	64310000	4	1	3	3
chr20	63919448	63919520	+	MIR941-1	63710000	64310000	4	1	3	3
chr20	63919560	63919632	+	MIR941-3	63710000	64310000	4	1	3	3
chr20	63861214	63865073	-	LOC112268269	63710000	64310000	4	1	3	3
chr20	63941464	63941544	-	MIR1914	63710000	64310000	4	1	3	3
chr20	63953383	63956985	+	UCKL1-AS1	63710000	64310000	4	1	3	3
chr20	63895125	63936010	+	DNAJC5	63710000	64310000	4	1	3	3
chr20	63861497	63862988	+	ABHD16B	63710000	64310000	4	1	3	3
chr20	64033726	64039001	+	C20orf204	63710000	64310000	4	1	3	3
chr20	64083379	64084359	-	LKAAEAR1	63710000	64310000	4	1	3	3
chr20	64063197	64072347	+	TCEA2	63710000	64310000	4	1	3	3
chr20	64073180	64079518	-	RGS19	63710000	64310000	4	1	3	3
chr20	64076954	64077010	-	MIR6813	63710000	64310000	4	1	3	3
chr20	64047581	64049639	-	SOX18	63710000	64310000	4	1	3	3
chr20	63981131	64033100	+	PRPF6	63710000	64310000	4	1	3	3
chr20	63974115	63979642	-	SAMD10	63710000	64310000	4	1	3	3
chr20	64103801	64107565	-	NPBWR2	63710000	64310000	4	1	3	3
chr20	64255694	64276226	+	PCMTD2	63710000	64310000	4	1	3	3
chr20	64290384	64303354	+	LINC00266-1	63710000	64310000	4	1	3	3
chr21	8380664	8411091	+	LOC100507412	8050000	8980000	0	0	0	0
chr21	8213887	8401980	+	RNA28SN5	8050000	8980000	0	0	0	0
chr21	33543037	33577514	+	SON	33190000	34110000	2	3	2	2
chr21	41885111	41954018	-	C2CD2	40640000	42960000	2	1	2	1
chr21	10413531	10491615	+	BAGE4	10170000	10610000	2	1	2	1
chr21	10413531	10491615	+	BAGE3	10170000	10610000	2	1	2	1
chr21	13609776	13645823	+	POTED	13590000	13670000	1	0	0	0
chr21	10413496	10518274	+	BAGE2	10170000	10610000	2	1	2	1
chr21	22009157	22098459	-	LINC01687	19690000	23990000	2	2	2	1
chr21	31118417	31559087	-	TIAM1	31090000	31660000	2	2	2	2
chr21	32412705	32515387	+	EVA1C	32300000	33190000	2	3	2	1
chr21	29305203	29361896	+	BACH1	29140000	29480000	2	4	2	2
chr21	36699114	36746314	+	SIM2	36220000	37740000	2	2	2	2
chr21	34516442	34615113	-	RCAN1	34510000	34880000	2	2	2	2
chr21	37607372	37916457	-	KCNJ6	36220000	37740000	2	2	2	2
chr21	37607372	37916457	-	KCNJ6	37740000	39180000	2	1	2	2
chr21	42974561	43033931	+	PKNOX1	42960000	43080000	2	1	1	1
chr21	45074579	45226560	+	ADARB1	44770000	45990000	2	1	2	2
chr21	44012308	44106551	+	TRAPPC10	44100000	44250000	2	1	0	0
chr21	44012308	44106551	+	TRAPPC10	43640000	44100000	2	1	2	1
chr21	46136261	46155579	-	FTCD	45990000	46550000	2	1	2	1
chr21	7064425	7087230	+	LOC102723360	6040000	7230000	0	0	0	0
chr21	7048858	7087230	+	LOC102724843	6040000	7230000	0	0	0	0
chr21	7048858	7087230	+	LOC102724219	6040000	7230000	0	0	0	0
chr21	7048858	7087230	+	LOC102724951	6040000	7230000	0	0	0	0
chr21	13038165	13118250	+	ANKRD30BP2	12960000	13060000	1	1	2	1
chr21	13038165	13118250	+	ANKRD30BP2	13060000	13210000	1	1	1	1
chr21	14108813	14210955	-	LIPI	14040000	14140000	1	1	2	1
chr21	14108813	14210955	-	LIPI	14140000	14770000	1	2	2	1
chr21	14273798	14291385	+	ABCC13	14140000	14770000	1	2	2	1
chr21	14485227	14583402	-	SAMSN1	14140000	14770000	1	2	2	1
chr21	13723467	13766537	+	LOC110091777	13670000	13770000	1	1	0	1
chr21	15729981	15880064	+	USP25	15150000	17020000	2	3	2	2
chr21	16070487	16610775	+	MIR99AHG	15150000	17020000	2	3	2	2
chr21	17513042	17570100	+	CXADR	17390000	17770000	2	2	2	1
chr21	18561264	18759812	-	MIR548XHG	17850000	19510000	2	2	2	1
chr21	18269115	18403785	-	TMPRSS15	17850000	19510000	2	2	2	1
chr21	17917339	18267371	+	CHODL	17850000	19510000	2	2	2	1
chr21	20998408	21432405	+	NCAM2	19690000	23990000	2	2	2	1
chr21	21746984	21797415	+	LINC01425	19690000	23990000	2	2	2	1
chr21	24428739	24547942	+	LINC01684	24170000	25260000	2	2	2	1
chr21	24840549	25057743	+	LINC01692	24170000	25260000	2	2	2	1
chr21	25639281	25717562	+	JAM2	25260000	25760000	2	2	2	2
chr21	25880549	26170770	-	APP	25760000	28130000	2	4	2	2
chr21	25385819	25431701	-	LINC00158	25260000	25760000	2	2	2	2
chr21	26466215	26573286	-	CYYR1	25760000	28130000	2	4	2	2
chr21	26393634	26518592	+	CYYR1-AS1	25760000	28130000	2	4	2	2
chr21	28048413	28137609	+	LINC01697	25760000	28130000	2	4	2	2
chr21	28048413	28137609	+	LINC01697	28130000	29140000	2	3	2	2
chr21	28116093	28228667	-	LINC01695	25760000	28130000	2	4	2	2
chr21	28116093	28228667	-	LINC01695	28130000	29140000	2	3	2	2
chr21	29077113	29175887	+	MAP3K7CL	28130000	29140000	2	3	2	2
chr21	29077113	29175887	+	MAP3K7CL	29140000	29480000	2	4	2	2
chr21	28928143	28992877	-	LTN1	28130000	29140000	2	3	2	2
chr21	29193493	29288205	+	LINC00189	29140000	29480000	2	4	2	2
chr21	29550846	29939996	-	GRIK1	29480000	29560000	2	3	2	2
chr21	29550846	29939996	-	GRIK1	29560000	30740000	2	3	2	1
chr21	29596039	29630747	+	GRIK1-AS2	29560000	30740000	2	3	2	1
chr21	29748174	29764006	+	GRIK1-AS1	29560000	30740000	2	3	2	1
chr21	31670999	31732118	-	SCAF4	31660000	31740000	2	4	2	2
chr21	32311017	32393012	-	URB1	32300000	33190000	2	3	2	1
chr21	31873019	32004064	+	HUNK	31870000	32300000	2	3	2	2
chr21	32628758	32728040	-	SYNJ1	32300000	33190000	2	3	2	1
chr21	33402895	33437521	+	IFNGR2	33190000	34110000	2	3	2	2
chr21	33266366	33297221	+	IL10RB	33190000	34110000	2	3	2	2
chr21	32733898	32771858	-	PAXBP1	32300000	33190000	2	3	2	1
chr21	34446687	34511339	-	KCNE1	34490000	34510000	2	2	2	1
chr21	34446687	34511339	-	KCNE1	34380000	34490000	2	2	0	0
chr21	34446687	34511339	-	KCNE1	34510000	34880000	2	2	2	2
chr21	33931213	33971186	+	LINC00649	33190000	34110000	2	3	2	2
chr21	34073577	34106260	+	SLC5A3	33190000	34110000	2	3	2	2
chr21	33642500	33838498	+	ITSN1	33190000	34110000	2	3	2	2
chr21	34073577	34143030	+	MRPS6	34110000	34360000	2	2	2	2
chr21	34073577	34143030	+	MRPS6	33190000	34110000	2	3	2	2
chr21	34723806	34737182	-	LINC00160	34510000	34880000	2	2	2	2
chr21	35372506	35580764	-	LOC100506403	34880000	36220000	2	3	2	2
chr21	34787800	34888699	-	RUNX1	34510000	34880000	2	2	2	2
chr21	34787800	34888699	-	RUNX1	34880000	36220000	2	3	2	2
chr21	36034540	36060526	-	SETD4	34880000	36220000	2	3	2	2
chr21	36164540	36294274	+	DOP1B	34880000	36220000	2	3	2	2
chr21	36164540	36294274	+	DOP1B	36220000	37740000	2	2	2	2
chr21	36460620	36576569	-	CLDN14	36220000	37740000	2	2	2	2
chr21	37223419	37268108	-	VPS26C	36220000	37740000	2	2	2	2
chr21	36748624	36980994	-	HLCS	36220000	37740000	2	2	2	2
chr21	37365572	37515376	+	DYRK1A	36220000	37740000	2	2	2	2
chr21	37073253	37203107	+	TTC3	36220000	37740000	2	2	2	2
chr21	38470775	38661783	-	ERG	37740000	39180000	2	1	2	2
chr21	38121450	38156511	+	DSCR8	37740000	39180000	2	1	2	2
chr21	38229925	38307357	+	KCNJ15	37740000	39180000	2	1	2	2
chr21	39184175	39313632	-	BRWD1	39180000	39380000	2	2	2	2
chr21	39380325	39515501	+	GET1-SH3BGR	39380000	39610000	2	1	2	2
chr21	39445874	39515506	+	SH3BGR	39380000	39610000	2	1	2	2
chr21	38877290	38938429	-	LOC400867	37740000	39180000	2	1	2	2
chr21	39315706	39323218	+	BRWD1-AS1	39180000	39380000	2	2	2	2
chr21	40010998	40847158	-	DSCAM	40490000	40620000	2	1	2	1
chr21	40010998	40847158	-	DSCAM	40620000	40640000	1	1	2	1
chr21	40010998	40847158	-	DSCAM	39720000	40490000	2	1	1	1
chr21	40010998	40847158	-	DSCAM	40640000	42960000	2	1	2	1
chr21	41798224	41879344	-	PRDM15	40640000	42960000	2	1	2	1
chr21	41679301	41697336	+	LINC00111	40640000	42960000	2	1	2	1
chr21	42653751	42775508	+	PDE9A	40640000	42960000	2	1	2	1
chr21	42849225	42879275	-	WDR4	40640000	42960000	2	1	2	1
chr21	42071316	42142995	+	UMODL1	40640000	42960000	2	1	2	1
chr21	42199688	42297244	+	ABCG1	40640000	42960000	2	1	2	1
chr21	43865222	43987590	+	AGPAT3	43640000	44100000	2	1	2	1
chr21	43529185	43659488	-	HSF2BP	43570000	43610000	2	2	2	2
chr21	43529185	43659488	-	HSF2BP	43610000	43640000	2	1	2	2
chr21	43529185	43659488	-	HSF2BP	43380000	43570000	2	2	2	0
chr21	43529185	43659488	-	HSF2BP	43640000	44100000	2	1	2	1
chr21	44300052	44327373	+	PFKL	44250000	44770000	2	1	2	1
chr21	44940028	44976973	+	FAM207A	44770000	45990000	2	1	2	2
chr21	44497892	44711572	-	TSPEAR	44250000	44770000	2	1	2	1
chr21	44353600	44443081	+	TRPM2	44250000	44770000	2	1	2	1
chr21	45455521	45513720	+	COL18A1	44770000	45990000	2	1	2	2
chr21	45643724	45942450	+	PCBP3	44770000	45990000	2	1	2	2
chr21	46324666	46445769	+	PCNT	45990000	46550000	2	1	2	1
chr21	46635594	46665124	+	PRMT2	46550000	46680000	2	2	2	1
chr21	46458890	46547207	+	DIP2A	45990000	46550000	2	1	2	1
chr21	46235132	46285611	-	MCM3AP	45990000	46550000	2	1	2	1
chr21	5022530	5036770	+	LOC102723996	0	5170000	0	0	0	0
chr21	5102059	5103149	+	LINC01678	0	5170000	0	0	0	0
chr21	5022553	5040668	+	ICOSLG	0	5170000	0	0	0	0
chr21	5011975	5012684	-	DNMT3L-AS1	0	5170000	0	0	0	0
chr21	5120637	5128369	-	GATD3A	0	5170000	0	0	0	0
chr21	5116340	5128369	-	GATD3B	0	5170000	0	0	0	0
chr21	5130870	5154658	-	LOC102724159	0	5170000	0	0	0	0
chr21	5130870	5154658	-	PWP2	0	5170000	0	0	0	0
chr21	5972923	5973390	-	H2BS1	5450000	6040000	0	0	0	1
chr21	6111130	6123778	+	SIK1B	6040000	7230000	0	0	0	0
chr21	6059028	6076305	+	LINC01669	6040000	7230000	0	0	0	0
chr21	6060339	6076171	+	LINC00313	6040000	7230000	0	0	0	0
chr21	6084363	6091665	-	LINC00319	6040000	7230000	0	0	0	0
chr21	6111130	6123778	+	SIK1	6040000	7230000	0	0	0	0
chr21	6444868	6467623	-	CBSL	6040000	7230000	0	0	0	0
chr21	6484622	6499248	-	U2AF1L5	6040000	7230000	0	0	0	0
chr21	6484622	6499256	-	U2AF1	6040000	7230000	0	0	0	0
chr21	6444868	6468070	-	CBS	6040000	7230000	0	0	0	0
chr21	6532206	6532776	-	FRGCA	6040000	7230000	0	0	0	0
chr21	6532206	6532776	-	LOC106780825	6040000	7230000	0	0	0	0
chr21	6561919	6564494	+	CRYAA	6040000	7230000	0	0	0	0
chr21	6560715	6564489	+	CRYAA2	6040000	7230000	0	0	0	0
chr21	6859170	6859256	+	MIR8069-1	6040000	7230000	0	0	0	0
chr21	6859170	6859256	+	MIR8069-2	6040000	7230000	0	0	0	0
chr21	7769587	7770548	-	FAM243A	7330000	7910000	0	0	0	0
chr21	7769587	7770548	-	FAM243B	7330000	7910000	0	0	0	0
chr21	7744950	7758630	+	SMIM11B	7330000	7910000	0	0	0	0
chr21	7788702	7793939	-	SMIM34A	7330000	7910000	0	0	0	0
chr21	7744977	7758622	+	SMIM11A	7330000	7910000	0	0	0	0
chr21	7816676	7829632	-	KCNE1B	7330000	7910000	0	0	0	0
chr21	8209630	8211499	+	RNA18SN5	8050000	8980000	0	0	0	0
chr21	8205314	8205406	+	MIR6724-1	8050000	8980000	0	0	0	0
chr21	8212570	8212727	+	RNA5-8SN5	8050000	8980000	0	0	0	0
chr21	8205314	8205406	+	MIR6724-2	8050000	8980000	0	0	0	0
chr21	8205314	8205406	+	MIR6724-3	8050000	8980000	0	0	0	0
chr21	8205314	8205406	+	MIR6724-4	8050000	8980000	0	0	0	0
chr21	8205987	8219302	+	RNA45SN2	8050000	8980000	0	0	0	0
chr21	8208472	8208652	+	MIR3648-1	8050000	8980000	0	0	0	0
chr21	8208472	8208652	+	MIR3648-2	8050000	8980000	0	0	0	0
chr21	8209630	8211499	+	RNA18SN2	8050000	8980000	0	0	0	0
chr21	8212570	8212727	+	RNA5-8SN2	8050000	8980000	0	0	0	0
chr21	8213887	8218941	+	RNA28SN2	8050000	8980000	0	0	0	0
chr21	8212570	8212727	+	RNA5-8SN1	8050000	8980000	0	0	0	0
chr21	8209630	8211499	+	RNA18SN1	8050000	8980000	0	0	0	0
chr21	8212570	8212727	+	RNA5-8SN3	8050000	8980000	0	0	0	0
chr21	8209630	8211499	+	RNA18SN3	8050000	8980000	0	0	0	0
chr21	8209630	8211499	+	RNA18SN4	8050000	8980000	0	0	0	0
chr21	8212571	8212727	+	RNA5-8SN4	8050000	8980000	0	0	0	0
chr21	8436323	8436374	+	MIR10396B	8050000	8980000	0	0	0	0
chr21	8436324	8436372	+	MIR10396A	8050000	8980000	0	0	0	0
chr21	8433221	8446572	+	RNA45SN5	8050000	8980000	0	0	0	0
chr21	8441145	8446211	+	RNA28SN1	8050000	8980000	0	0	0	0
chr21	8433221	8446572	+	RNA45SN1	8050000	8980000	0	0	0	0
chr21	8396925	8401980	+	RNA28SN3	8050000	8980000	0	0	0	0
chr21	8389034	8402343	+	RNA45SN3	8050000	8980000	0	0	0	0
chr21	9068355	9129761	-	TEKT4P2	9050000	9200000	0	0	0	0
chr21	9543029	9559268	+	NCOR1P4	9380000	9660000	0	0	0	0
chr21	9662188	9679905	+	LOC105379514	9660000	9720000	0	0	0	1
chr21	9781848	9821061	-	LINC01667	9800000	9810000	0	2	1	1
chr21	9781848	9821061	-	LINC01667	9720000	9800000	0	1	1	1
chr21	9781848	9821061	-	LINC01667	9810000	9820000	4	2	1	1
chr21	9781848	9821061	-	LINC01667	9820000	10060000	4	2	2	1
chr21	10413519	10454661	+	BAGE	10170000	10610000	2	1	2	1
chr21	10521582	10605714	+	TPTE	10170000	10610000	2	1	2	1
chr21	13406383	13406460	-	MIR3156-3	13210000	13590000	1	1	1	0
chr21	13546032	13558460	+	LINC01674	13210000	13590000	1	1	1	0
chr21	13644774	13644850	-	MIR3118-1	13590000	13670000	1	0	0	0
chr21	13843132	13848364	-	CYP4F29P	13770000	14040000	1	1	1	1
chr21	13909447	13933879	-	LOC110091776	13770000	14040000	1	1	1	1
chr21	13943775	13980444	-	ANKRD20A11P	13770000	14040000	1	1	1	1
chr21	14216156	14228372	+	RBM11	14140000	14770000	1	2	2	1
chr21	14371115	14383146	-	HSPA13	14140000	14770000	1	2	2	1
chr21	14591391	14643107	-	LOC388813	14140000	14770000	1	2	2	1
chr21	14582201	14598303	+	SAMSN1-AS1	14140000	14770000	1	2	2	1
chr21	14816837	14918668	-	LINC02246	14770000	14940000	1	3	2	2
chr21	14961234	15065000	-	NRIP1	14940000	15150000	2	4	2	2
chr21	16284695	16284768	-	SNORD74B	15150000	17020000	2	3	2	2
chr21	16539088	16539169	+	MIR99A	15150000	17020000	2	3	2	2
chr21	16590236	16590325	+	MIR125B2	15150000	17020000	2	3	2	2
chr21	16539827	16539911	+	MIRLET7C	15150000	17020000	2	3	2	2
chr21	17438889	17449185	+	LINC01549	17390000	17770000	2	2	2	1
chr21	17611685	17614104	+	BTG3-AS1	17390000	17770000	2	2	2	1
chr21	17593652	17612901	-	BTG3	17390000	17770000	2	2	2	1
chr21	17788973	17819356	-	C21orf91	17770000	17850000	2	3	2	1
chr21	17777403	17792509	-	C21orf91-OT1	17770000	17850000	2	3	2	1
chr21	17835671	17885608	-	CHODL-AS1	17770000	17850000	2	3	2	1
chr21	17835671	17885608	-	CHODL-AS1	17850000	19510000	2	2	2	1
chr21	18686089	18686164	-	MIR548X	17850000	19510000	2	2	2	1
chr21	19893278	19899755	-	LINC01683	19690000	23990000	2	2	2	1
chr21	20256861	20258685	-	LINC02573	19690000	23990000	2	2	2	1
chr21	20742589	20803108	-	LINC00320	19690000	23990000	2	2	2	1
chr21	21723292	21737319	-	LINC00317	19690000	23990000	2	2	2	1
chr21	22098616	22116528	+	LINC00308	19690000	23990000	2	2	2	1
chr21	23079283	23079392	+	MIR6130	19690000	23990000	2	2	2	1
chr21	23361103	23384835	-	D21S2088E	19690000	23990000	2	2	2	1
chr21	24304549	24321377	-	LINC01689	24170000	25260000	2	2	2	1
chr21	25585655	25607481	-	MRPL39	25260000	25760000	2	2	2	2
chr21	25573979	25574044	+	MIR155	25260000	25760000	2	2	2	2
chr21	25562144	25575168	+	MIR155HG	25260000	25760000	2	2	2	2
chr21	25582774	25583224	-	LINC00515	25260000	25760000	2	2	2	2
chr21	25724479	25735654	-	ATP5PF	25260000	25760000	2	2	2	2
chr21	25734971	25772460	+	GABPA	25260000	25760000	2	2	2	2
chr21	25734971	25772460	+	GABPA	25760000	28130000	2	4	2	2
chr21	26835754	26845409	-	ADAMTS1	25760000	28130000	2	4	2	2
chr21	26953960	26954043	+	MIR4759	25760000	28130000	2	4	2	2
chr21	26917921	26967088	-	ADAMTS5	25760000	28130000	2	4	2	2
chr21	27722378	27751233	+	LINC00113	25760000	28130000	2	4	2	2
chr21	28013362	28023209	+	LINC00314	25760000	28130000	2	4	2	2
chr21	28539317	28540355	+	LINC00161	28130000	29140000	2	3	2	2
chr21	28872190	28885367	-	N6AMT1	28130000	29140000	2	3	2	2
chr21	29005758	29019371	-	RWDD2B	28130000	29140000	2	3	2	2
chr21	29024616	29054486	+	USP16	28130000	29140000	2	3	2	2
chr21	29056321	29073797	-	CCT8	28130000	29140000	2	3	2	2
chr21	29372500	29373980	+	BACH1-IT2	29140000	29480000	2	4	2	2
chr21	29496046	29500382	+	BACH1-IT3	29480000	29560000	2	3	2	2
chr21	30165565	30166805	-	CLDN17	29560000	30740000	2	3	2	1
chr21	30209150	30211783	-	LINC00307	29560000	30740000	2	3	2	1
chr21	30214005	30216097	-	CLDN8	29560000	30740000	2	3	2	1
chr21	30375293	30375378	-	MIR4327	29560000	30740000	2	3	2	1
chr21	30337012	30337694	-	KRTAP27-1	29560000	30740000	2	3	2	1
chr21	30281308	30282950	-	KRTAP24-1	29560000	30740000	2	3	2	1
chr21	30319123	30320315	-	KRTAP26-1	29560000	30740000	2	3	2	1
chr21	30289144	30289514	-	KRTAP25-1	29560000	30740000	2	3	2	1
chr21	30348398	30348606	-	KRTAP23-1	29560000	30740000	2	3	2	1
chr21	30371389	30372271	-	KRTAP13-2	29560000	30740000	2	3	2	1
chr21	30396030	30396820	+	KRTAP13-1	29560000	30740000	2	3	2	1
chr21	30440278	30440869	+	KRTAP15-1	29560000	30740000	2	3	2	1
chr21	30425379	30425926	-	KRTAP13-3	29560000	30740000	2	3	2	1
chr21	30501656	30502141	-	KRTAP19-5	29560000	30740000	2	3	2	1
chr21	30496823	30497165	-	KRTAP19-4	29560000	30740000	2	3	2	1
chr21	30491461	30492013	-	KRTAP19-3	29560000	30740000	2	3	2	1
chr21	30487042	30487436	-	KRTAP19-2	29560000	30740000	2	3	2	1
chr21	30479705	30480367	-	KRTAP19-1	29560000	30740000	2	3	2	1
chr21	30430253	30430898	+	KRTAP13-4	29560000	30740000	2	3	2	1
chr21	30590104	30590397	-	KRTAP22-2	29560000	30740000	2	3	2	1
chr21	30541534	30541864	-	KRTAP19-6	29560000	30740000	2	3	2	1
chr21	30642863	30643136	+	KRTAP20-3	29560000	30740000	2	3	2	1
chr21	30620626	30620850	+	KRTAP20-4	29560000	30740000	2	3	2	1
chr21	30601086	30601382	+	KRTAP22-1	29560000	30740000	2	3	2	1
chr21	30635205	30635619	+	KRTAP20-2	29560000	30740000	2	3	2	1
chr21	30616424	30616699	+	KRTAP20-1	29560000	30740000	2	3	2	1
chr21	30560874	30561313	-	KRTAP19-7	29560000	30740000	2	3	2	1
chr21	30592439	30593075	+	KRTAP6-3	29560000	30740000	2	3	2	1
chr21	30598685	30598874	-	KRTAP6-2	29560000	30740000	2	3	2	1
chr21	30613685	30613904	-	KRTAP6-1	29560000	30740000	2	3	2	1
chr21	30718524	30718777	-	KRTAP21-3	29560000	30740000	2	3	2	1
chr21	30755014	30755428	-	KRTAP21-1	30740000	31090000	2	2	2	1
chr21	30746793	30747259	-	KRTAP21-2	30740000	31090000	2	2	2	1
chr21	30829039	30829759	-	KRTAP7-1	30740000	31090000	2	2	2	1
chr21	30880644	30881580	-	KRTAP11-1	30740000	31090000	2	2	2	1
chr21	30812696	30813274	-	KRTAP8-1	30740000	31090000	2	2	2	1
chr21	31038158	31038476	-	KRTAP19-8	30740000	31090000	2	2	2	1
chr21	31559232	31560487	+	LOC150051	31090000	31660000	2	2	2	2
chr21	31659692	31668930	+	SOD1	31660000	31740000	2	4	2	2
chr21	31659692	31668930	+	SOD1	31090000	31660000	2	2	2	2
chr21	32080480	32086295	-	LINC00159	31870000	32300000	2	3	2	2
chr21	32268228	32279049	-	MIS18A	31870000	32300000	2	3	2	2
chr21	32298854	32312288	+	MRAP	31870000	32300000	2	3	2	2
chr21	32298854	32312288	+	MRAP	32300000	33190000	2	3	2	1
chr21	32377186	32377322	-	SNORA80A	32300000	33190000	2	3	2	1
chr21	32393132	32393957	+	URB1-AS1	32300000	33190000	2	3	2	1
chr21	32599355	32612377	-	CFAP298	32300000	33190000	2	3	2	1
chr21	32573720	32612377	-	CFAP298-TCP10L	32300000	33190000	2	3	2	1
chr21	32573720	32585523	-	TCP10L	32300000	33190000	2	3	2	1
chr21	32728113	32732913	+	PAXBP1-AS1	32300000	33190000	2	3	2	1
chr21	32790672	32813703	-	C21orf62	32300000	33190000	2	3	2	1
chr21	32772099	32797706	+	C21orf62-AS1	32300000	33190000	2	3	2	1
chr21	32958887	32960564	+	LINC01690	32300000	33190000	2	3	2	1
chr21	33025934	33029183	+	OLIG2	32300000	33190000	2	3	2	1
chr21	33057828	33065079	+	LINC00945	32300000	33190000	2	3	2	1
chr21	33111703	33123700	-	LOC101928107	32300000	33190000	2	3	2	1
chr21	33070140	33072413	+	OLIG1	32300000	33190000	2	3	2	1
chr21	33229894	33264513	+	IFNAR2	33190000	34110000	2	3	2	2
chr21	33165469	33170236	-	LINC01548	32300000	33190000	2	3	2	1
chr21	33265631	33266260	-	IL10RB-DT	33190000	34110000	2	3	2	2
chr21	33324969	33359864	+	IFNAR1	33190000	34110000	2	3	2	2
chr21	33488054	33491716	-	DNAJC28	33190000	34110000	2	3	2	2
chr21	33503930	33542892	-	GART	33190000	34110000	2	3	2	2
chr21	33432485	33480009	-	TMEM50B	33190000	34110000	2	3	2	2
chr21	33550661	33550728	+	MIR6501	33190000	34110000	2	3	2	2
chr21	33589340	33641741	-	CRYZL1	33190000	34110000	2	3	2	2
chr21	33577552	33588684	-	DONSON	33190000	34110000	2	3	2	2
chr21	33903452	33915804	-	ATP5PO	33190000	34110000	2	3	2	2
chr21	33976381	33977691	+	LOC101928126	33190000	34110000	2	3	2	2
chr21	34180676	34183245	+	LINC00310	34110000	34360000	2	2	2	2
chr21	34364005	34371381	+	KCNE2	34360000	34380000	2	2	2	1
chr21	34668993	34718223	+	CLIC6	34510000	34880000	2	2	2	2
chr21	34745824	34748367	+	LINC01426	34510000	34880000	2	2	2	2
chr21	35037930	35039426	-	RUNX1-IT1	34880000	36220000	2	3	2	2
chr21	35720714	35720808	+	MIR802	34880000	36220000	2	3	2	2
chr21	35886444	35888427	+	PPP1R2P2	34880000	36220000	2	3	2	2
chr21	35954678	36004667	-	LOC101928269	34880000	36220000	2	3	2	2
chr21	36005319	36008295	+	LINC01436	34880000	36220000	2	3	2	2
chr21	36070023	36073164	+	CBR1	34880000	36220000	2	3	2	2
chr21	36141395	36156308	-	CBR3-AS1	34880000	36220000	2	3	2	2
chr21	36069641	36126640	-	LOC100133286	34880000	36220000	2	3	2	2
chr21	36135078	36146562	+	CBR3	34880000	36220000	2	3	2	2
chr21	36104880	36109690	+	LOC105369306	34880000	36220000	2	3	2	2
chr21	36320196	36376632	+	MORC3	36220000	37740000	2	2	2	2
chr21	36385391	36419015	+	CHAF1B	36220000	37740000	2	2	2	2
chr21	37006701	37019662	+	RIPPLY3	36220000	37740000	2	2	2	2
chr21	37065363	37073158	-	PIGP	36220000	37740000	2	2	2	2
chr21	37187611	37193926	-	TTC3-AS1	36220000	37740000	2	2	2	2
chr21	37208502	37221736	+	DSCR9	36220000	37740000	2	2	2	2
chr21	38054010	38121360	-	DSCR4	37740000	39180000	2	1	2	2
chr21	38206155	38208644	+	DSCR10	37740000	39180000	2	1	2	2
chr21	38326358	38346076	-	LINC01423	37740000	39180000	2	1	2	2
chr21	38739020	38768974	-	LINC00114	37740000	39180000	2	1	2	2
chr21	38857538	38858862	+	LOC101928398	37740000	39180000	2	1	2	2
chr21	38805182	38824954	+	ETS2	37740000	39180000	2	1	2	2
chr21	38974428	38977774	-	LINC01700	37740000	39180000	2	1	2	2
chr21	39175457	39183514	-	PSMG1	39180000	39380000	2	2	2	2
chr21	39175457	39183514	-	PSMG1	37740000	39180000	2	1	2	2
chr21	39313906	39314915	+	BRWD1-AS2	39180000	39380000	2	2	2	2
chr21	39387762	39397889	+	GET1	39380000	39610000	2	1	2	2
chr21	39342314	39349088	-	HMGN1	39180000	39380000	2	2	2	2
chr21	39447009	39447069	+	MIR6508	39380000	39610000	2	1	2	2
chr21	39405727	39445778	-	LCA5L	39380000	39610000	2	1	2	2
chr21	39605605	39612822	-	B3GALT5-AS1	39610000	39690000	2	2	2	2
chr21	39605605	39612822	-	B3GALT5-AS1	39380000	39610000	2	1	2	2
chr21	39657332	39673137	+	B3GALT5	39610000	39690000	2	2	2	2
chr21	39745406	39802096	+	IGSF5	39720000	40490000	2	1	1	1
chr21	39867437	39929392	+	PCP4	39720000	40490000	2	1	1	1
chr21	40212351	40212431	-	MIR4760	39720000	40490000	2	1	1	1
chr21	40383083	40385358	+	DSCAM-AS1	39720000	40490000	2	1	1	1
chr21	40618506	40630767	-	DSCAM-IT1	40490000	40620000	2	1	2	1
chr21	40618506	40630767	-	DSCAM-IT1	40620000	40640000	1	1	2	1
chr21	41141499	41148064	-	LINC00323	40640000	42960000	2	1	2	1
chr21	41167556	41167629	+	MIR3197	40640000	42960000	2	1	2	1
chr21	41175230	41185239	-	PLAC4	40640000	42960000	2	1	2	1
chr21	41168159	41282530	+	BACE2	40640000	42960000	2	1	2	1
chr21	41362026	41409392	+	MX2	40640000	42960000	2	1	2	1
chr21	41316800	41357727	+	FAM3B	40640000	42960000	2	1	2	1
chr21	41426238	41459212	+	MX1	40640000	42960000	2	1	2	1
chr21	41464304	41508158	-	TMPRSS2	40640000	42960000	2	1	2	1
chr21	41580474	41582887	+	PCSEAT	40640000	42960000	2	1	2	1
chr21	41711519	41715775	-	LINC00479	40640000	42960000	2	1	2	1
chr21	41716435	41717582	+	LINC00112	40640000	42960000	2	1	2	1
chr21	41746771	41746841	-	MIR6814	40640000	42960000	2	1	2	1
chr21	41739372	41767052	-	RIPK4	40640000	42960000	2	1	2	1
chr21	41986830	42010360	-	ZBTB21	40640000	42960000	2	1	2	1
chr21	41948104	41948282	-	SNORA91	40640000	42960000	2	1	2	1
chr21	42009193	42024920	+	ZNF295-AS1	40640000	42960000	2	1	2	1
chr21	42102133	42108534	-	UMODL1-AS1	40640000	42960000	2	1	2	1
chr21	42311666	42315409	-	TFF3	40640000	42960000	2	1	2	1
chr21	42403901	42447682	+	UBASH3A	40640000	42960000	2	1	2	1
chr21	42346357	42350994	-	TFF2	40640000	42960000	2	1	2	1
chr21	42381875	42396052	-	TMPRSS3	40640000	42960000	2	1	2	1
chr21	42362281	42366535	-	TFF1	40640000	42960000	2	1	2	1
chr21	42472485	42496224	-	RSPH1	40640000	42960000	2	1	2	1
chr21	42496538	42497443	+	LOC101930094	40640000	42960000	2	1	2	1
chr21	42513851	42581422	+	SLC37A1	40640000	42960000	2	1	2	1
chr21	42599403	42615095	-	LINC01671	40640000	42960000	2	1	2	1
chr21	42777818	42779994	-	LINC01668	40640000	42960000	2	1	2	1
chr21	42917250	42925598	-	ERVH48-1	40640000	42960000	2	1	2	1
chr21	42950927	42951014	-	MIR5692B	40640000	42960000	2	1	2	1
chr21	42893308	42913299	+	NDUFV3	40640000	42960000	2	1	2	1
chr21	43322208	43332039	-	LINC00322	43220000	43380000	2	2	2	1
chr21	43358054	43362349	-	LINC01679	43220000	43380000	2	2	2	1
chr21	43609886	43609989	-	MIR6070	43570000	43610000	2	2	2	2
chr21	43719128	43762299	+	PDXK	43640000	44100000	2	1	2	1
chr21	43659559	43696079	+	RRP1B	43640000	44100000	2	1	2	1
chr21	43773949	43776308	-	CSTB	43640000	44100000	2	1	2	1
chr21	43789576	43805278	+	RRP1	43640000	44100000	2	1	2	1
chr21	43805757	43812567	-	AATBC	43640000	44100000	2	1	2	1
chr21	44246338	44261897	-	DNMT3L	44100000	44250000	2	1	0	0
chr21	44246338	44261897	-	DNMT3L	44250000	44770000	2	1	2	1
chr21	44285875	44298648	+	AIRE	44250000	44770000	2	1	2	1
chr21	44328943	44338338	-	CFAP410	44250000	44770000	2	1	2	1
chr21	44414592	44425563	-	TRPM2-AS	44250000	44770000	2	1	2	1
chr21	44455509	44462196	+	LRRC3	44250000	44770000	2	1	2	1
chr21	44450985	44455284	-	LRRC3-DT	44250000	44770000	2	1	2	1
chr21	44485570	44491142	+	LINC02575	44250000	44770000	2	1	2	1
chr21	44506043	44516575	+	TSPEAR-AS1	44250000	44770000	2	1	2	1
chr21	44517214	44518977	+	TSPEAR-AS2	44250000	44770000	2	1	2	1
chr21	44550356	44551505	-	KRTAP10-2	44250000	44770000	2	1	2	1
chr21	44538980	44540195	-	KRTAP10-1	44250000	44770000	2	1	2	1
chr21	44557789	44558795	-	KRTAP10-3	44250000	44770000	2	1	2	1
chr21	44637355	44638455	+	KRTAP10-10	44250000	44770000	2	1	2	1
chr21	44681575	44682163	-	KRTAP12-1	44250000	44770000	2	1	2	1
chr21	44666188	44666927	-	KRTAP12-2	44250000	44770000	2	1	2	1
chr21	44654212	44654659	-	KRTAP12-4	44250000	44770000	2	1	2	1
chr21	44657931	44658341	+	KRTAP12-3	44250000	44770000	2	1	2	1
chr21	44646413	44647649	+	KRTAP10-11	44250000	44770000	2	1	2	1
chr21	44600596	44602174	+	KRTAP10-7	44250000	44770000	2	1	2	1
chr21	44627092	44628378	+	KRTAP10-9	44250000	44770000	2	1	2	1
chr21	44591267	44592505	-	KRTAP10-6	44250000	44770000	2	1	2	1
chr21	44573728	44575371	+	KRTAP10-4	44250000	44770000	2	1	2	1
chr21	44612078	44612954	+	KRTAP10-8	44250000	44770000	2	1	2	1
chr21	44579454	44580604	-	KRTAP10-5	44250000	44770000	2	1	2	1
chr21	44768579	44801820	-	UBE2G2	44250000	44770000	2	1	2	1
chr21	44768579	44801820	-	UBE2G2	44770000	45990000	2	1	2	2
chr21	44697171	44698044	+	KRTAP10-12	44250000	44770000	2	1	2	1
chr21	44805616	44818062	-	SUMO3	44770000	45990000	2	1	2	2
chr21	44802240	44804716	+	LINC01424	44770000	45990000	2	1	2	2
chr21	44921034	44929680	+	ITGB2-AS1	44770000	45990000	2	1	2	2
chr21	44849584	44873903	-	PTTG1IP	44770000	45990000	2	1	2	2
chr21	44885953	44920899	-	ITGB2	44770000	45990000	2	1	2	2
chr21	44933283	44939913	-	LINC01547	44770000	45990000	2	1	2	2
chr21	44989863	44994086	-	LINC00163	44770000	45990000	2	1	2	2
chr21	45070955	45073211	-	SSR4P1	44770000	45990000	2	1	2	2
chr21	44999207	45004727	-	PICSAR	44770000	45990000	2	1	2	2
chr21	45263934	45287895	-	POFUT2	44770000	45990000	2	1	2	2
chr21	45234339	45258730	+	LINC00334	44770000	45990000	2	1	2	2
chr21	45338589	45341990	-	LINC00316	44770000	45990000	2	1	2	2
chr21	45288051	45297354	+	LINC00205	44770000	45990000	2	1	2	2
chr21	45407385	45410065	-	COL18A1-AS2	44770000	45990000	2	1	2	2
chr21	45419715	45425040	-	COL18A1-AS1	44770000	45990000	2	1	2	2
chr21	45478265	45478326	+	MIR6815	44770000	45990000	2	1	2	2
chr21	45512564	45534756	-	SLC19A1	44770000	45990000	2	1	2	2
chr21	45593653	45603056	+	LINC01694	44770000	45990000	2	1	2	2
chr21	45827840	45836419	-	PCBP3-AS1	44770000	45990000	2	1	2	2
chr21	45981769	46005048	+	COL6A1	44770000	45990000	2	1	2	2
chr21	45981769	46005048	+	COL6A1	45990000	46550000	2	1	2	1
chr21	45972969	45974953	+	LOC101928796	44770000	45990000	2	1	2	2
chr21	46098118	46129805	+	COL6A2	45990000	46550000	2	1	2	1
chr21	46188445	46228824	-	LSS	45990000	46550000	2	1	2	1
chr21	46161159	46184459	-	SPATC1L	45990000	46550000	2	1	2	1
chr21	46151374	46152647	+	FTCD-AS1	45990000	46550000	2	1	2	1
chr21	46194089	46194159	-	SNORD159	45990000	46550000	2	1	2	1
chr21	46229230	46251701	+	MCM3AP-AS1	45990000	46550000	2	1	2	1
chr21	46300429	46320825	-	C21orf58	45990000	46550000	2	1	2	1
chr21	46286341	46297751	+	YBEY	45990000	46550000	2	1	2	1
chr21	46462470	46469305	+	DIP2A-IT1	45990000	46550000	2	1	2	1
chr21	46598603	46605082	-	S100B	46550000	46680000	2	2	2	1
chr22	33272509	33920476	-	LARGE1	30430000	38880000	2	2	2	2
chr22	41938720	41946754	-	CENPM	41840000	42520000	2	1	2	2
chr22	25027973	25197448	+	KIAA1671	24660000	25060000	2	1	2	2
chr22	25027973	25197448	+	KIAA1671	25060000	25220000	2	2	2	2
chr22	24011369	24178628	+	CABIN1	22310000	24660000	2	2	2	1
chr22	20965171	20981358	+	AIFM3	20030000	21110000	2	2	1	2
chr22	19893907	19941818	-	TXNRD2	18950000	20030000	2	2	2	2
chr22	21991098	22043934	-	PRAMENP	21700000	22250000	2	2	2	1
chr22	17787649	18024561	-	MICAL3	18010000	18160000	2	2	0	2
chr22	17787649	18024561	-	MICAL3	16870000	18010000	2	2	2	2
chr22	23059414	23141990	-	RSPH14	22310000	24660000	2	2	2	1
chr22	18865041	18894431	-	FAM230F	18520000	18940000	0	2	0	0
chr22	31439366	31489842	-	EIF4ENIF1	30430000	38880000	2	2	2	2
chr22	30397017	30425303	+	SEC14L2	29740000	30430000	2	3	2	2
chr22	26169461	26383596	+	SEZ6L	25530000	26410000	2	2	2	2
chr22	27978013	28679865	-	TTC28	26410000	29270000	2	3	2	2
chr22	29327679	29388570	-	AP1B1	29270000	29720000	2	2	2	2
chr22	37746233	37776556	+	TRIOBP	30430000	38880000	2	2	2	2
chr22	39743043	39893760	-	ENTHD1	39400000	39750000	2	2	1	2
chr22	39743043	39893760	-	ENTHD1	39750000	40710000	2	2	2	2
chr22	35648445	35668404	+	APOL6	30430000	38880000	2	2	2	2
chr22	40857147	40932815	+	XPNPEP3	40750000	41840000	2	2	2	2
chr22	36560856	36703752	-	CACNG2	30430000	38880000	2	2	2	2
chr22	42869765	43015176	-	PACSIN2	42550000	45670000	2	1	2	2
chr22	43999210	44169232	+	PARVB	42550000	45670000	2	1	2	2
chr22	11897405	11956534	+	LOC102723769	11780000	11910000	0	1	0	0
chr22	11897405	11956534	+	LOC102723769	11910000	12140000	0	0	0	0
chr22	16601910	16648830	+	TPTEP1	16540000	16850000	2	1	1	2
chr22	17638583	17730855	+	BCL2L13	16870000	18010000	2	2	2	2
chr22	17563438	17590890	+	SLC25A18	16870000	18010000	2	2	2	2
chr22	17036569	17060070	+	CECR7	16870000	18010000	2	2	2	2
chr22	17369459	17558151	+	CECR2	16870000	18010000	2	2	2	2
chr22	18077989	18105396	+	PEX26	18010000	18160000	2	2	0	2
chr22	18421383	18500594	+	FAM230A	18160000	18520000	2	2	0	0
chr22	18733934	18757905	+	FAM230E	18520000	18940000	0	2	0	0
chr22	19330698	19431733	-	HIRA	18950000	20030000	2	2	2	2
chr22	19179473	19291719	-	CLTCL1	18950000	20030000	2	2	2	2
chr22	19130278	19144651	-	ESS2	18950000	20030000	2	2	2	2
chr22	19783222	19854874	-	GNB1L	18950000	20030000	2	2	2	2
chr22	18970497	19031242	+	DGCR5	18950000	20030000	2	2	2	2
chr22	20441518	20495795	-	KLHL22	20030000	21110000	2	2	1	2
chr22	20021068	20067164	+	TANGO2	18950000	20030000	2	2	2	2
chr22	20021068	20067164	+	TANGO2	20030000	21110000	2	2	1	2
chr22	20707690	20858811	-	PI4KA	20030000	21110000	2	2	1	2
chr22	20508046	20587619	+	MED15	20030000	21110000	2	2	1	2
chr22	20314237	20320060	-	DGCR6L	20030000	21110000	2	2	1	2
chr22	21207972	21277862	-	GGT2	21140000	21320000	0	0	0	0
chr22	21472997	21517491	-	PI4KAP2	21500000	21550000	0	0	0	1
chr22	21472997	21517491	-	PI4KAP2	21340000	21500000	0	0	0	0
chr22	23180508	23318037	+	BCR	22310000	24660000	2	2	2	1
chr22	23804575	24005453	-	GSTTP2	22310000	24660000	2	2	2	1
chr22	24342107	24417740	+	SPECC1L	22310000	24660000	2	2	2	1
chr22	24719033	24774720	-	PIWIL3	24660000	25060000	2	1	2	2
chr22	24495331	24528390	+	UPB1	22310000	24660000	2	2	2	1
chr22	24270816	24442360	+	SPECC1L-ADORA2A	22310000	24660000	2	2	2	1
chr22	24632914	24653360	+	BCRP3	22310000	24660000	2	2	2	1
chr22	24806210	24927578	+	SGSM1	24660000	25060000	2	1	2	2
chr22	25564674	25729294	+	GRK3	25530000	26410000	2	2	2	2
chr22	25742187	26031045	+	MYO18B	25530000	26410000	2	2	2	2
chr22	26599277	26618027	-	CRYBB1	26410000	29270000	2	3	2	2
chr22	26450882	26483863	-	HPS4	26410000	29270000	2	3	2	2
chr22	26672842	26780893	+	MIATNB	26410000	29270000	2	3	2	2
chr22	26860210	26881785	+	LOC110091768	26410000	29270000	2	3	2	2
chr22	27748276	27801756	-	MN1	26410000	29270000	2	3	2	2
chr22	27851668	27919306	-	PITPNB	26410000	29270000	2	3	2	2
chr22	28687742	28741834	-	CHEK2	26410000	29270000	2	3	2	2
chr22	28917388	29057488	+	ZNRF3	26410000	29270000	2	3	2	2
chr22	29205895	29259597	+	EMID1	26410000	29270000	2	3	2	2
chr22	29073034	29168333	+	KREMEN1	26410000	29270000	2	3	2	2
chr22	30080463	30177075	+	HORMAD2	29740000	30430000	2	3	2	2
chr22	29603632	29698596	+	NF2	29270000	29720000	2	2	2	2
chr22	30008746	30080257	-	HORMAD2-AS1	29740000	30430000	2	3	2	2
chr22	29730955	29766980	-	ZMAT5	29720000	29740000	2	1	2	2
chr22	29730955	29766980	-	ZMAT5	29740000	30430000	2	3	2	2
chr22	29480217	29491390	+	NEFH	29270000	29720000	2	2	2	2
chr22	29883173	30030868	+	MTMR3	29740000	30430000	2	3	2	2
chr22	30694873	30907813	+	OSBP2	30430000	38880000	2	2	2	2
chr22	31160181	31207019	+	RNF185	30430000	38880000	2	2	2	2
chr22	31325803	31346346	-	PATZ1	30430000	38880000	2	2	2	2
chr22	30522798	30542654	-	SEC14L6	30430000	38880000	2	2	2	2
chr22	30925129	30968287	-	MORC2	30430000	38880000	2	2	2	2
chr22	31753967	31907015	+	DEPDC5	30430000	38880000	2	2	2	2
chr22	32218464	32255347	-	SLC5A4	30430000	38880000	2	2	2	2
chr22	31496535	31618588	+	SFI1	30430000	38880000	2	2	2	2
chr22	31970822	32037199	+	LINC02558	30430000	38880000	2	2	2	2
chr22	32205114	32273615	+	SLC5A4-AS1	30430000	38880000	2	2	2	2
chr22	32059169	32113024	+	SLC5A1	30430000	38880000	2	2	2	2
chr22	31681347	31750132	-	PRR14L	30430000	38880000	2	2	2	2
chr22	32507819	33052544	-	SYN3	30430000	38880000	2	2	2	2
chr22	35257492	35295807	+	HMGXB4	30430000	38880000	2	2	2	2
chr22	35119823	35231056	-	LINC01399	30430000	38880000	2	2	2	2
chr22	34756664	34997916	-	LINC02885	30430000	38880000	2	2	2	2
chr22	35381095	35394207	+	HMOX1	30430000	38880000	2	2	2	2
chr22	35738735	35961630	-	RBFOX2	30430000	38880000	2	2	2	2
chr22	36281279	36387967	-	MYH9	30430000	38880000	2	2	2	2
chr22	37608473	37633564	+	GGA1	30430000	38880000	2	2	2	2
chr22	37065435	37109713	-	TMPRSS6	30430000	38880000	2	2	2	2
chr22	37340643	37427470	-	ELFN2	30430000	38880000	2	2	2	2
chr22	38111494	38181830	-	PLA2G6	30430000	38880000	2	2	2	2
chr22	38518947	38570183	-	DMC1	30430000	38880000	2	2	2	2
chr22	37849418	37889407	+	EIF3L	30430000	38880000	2	2	2	2
chr22	37953662	38041915	+	POLR2F	30430000	38880000	2	2	2	2
chr22	38656652	38673851	+	CBY1	30430000	38880000	2	2	2	2
chr22	39570752	39689735	+	CACNA1I	39400000	39750000	2	2	1	2
chr22	40177924	40335808	+	TNRC6B	39750000	40710000	2	2	2	2
chr22	40346499	40387489	+	ADSL	39750000	40710000	2	2	2	2
chr22	40410288	40636719	-	MRTFA	39750000	40710000	2	2	2	2
chr22	41244778	41302369	-	RANGAP1	40750000	41840000	2	2	2	2
chr22	41673932	41688867	-	SNU13	40750000	41840000	2	2	2	2
chr22	41092591	41180077	+	EP300	40750000	41840000	2	2	2	2
chr22	41800678	41832164	+	CCDC134	40750000	41840000	2	2	2	2
chr22	42160012	42270653	-	TCF20	41840000	42520000	2	1	2	2
chr22	42583720	42614883	-	POLDIP3	42550000	45670000	2	1	2	2
chr22	43110749	43129712	+	BIK	42550000	45670000	2	1	2	2
chr22	43528777	43812305	-	EFCAB6	42550000	45670000	2	1	2	2
chr22	43197280	43343372	-	SCUBE1	42550000	45670000	2	1	2	2
chr22	44668546	44737681	+	PRR5	42550000	45670000	2	1	2	2
chr22	44752557	44862784	+	ARHGAP8	42550000	45670000	2	1	2	2
chr22	44881162	45010005	-	PHF21B	42550000	45670000	2	1	2	2
chr22	44243664	44312951	-	SHISAL1	42550000	45670000	2	1	2	2
chr22	44702197	44862784	+	PRR5-ARHGAP8	42550000	45670000	2	1	2	2
chr22	45671797	45845307	+	ATXN10	45670000	48040000	2	2	2	2
chr22	45344063	45413599	-	SMC1B	42550000	45670000	2	1	2	2
chr22	45192243	45240894	-	KIAA0930	42550000	45670000	2	1	2	2
chr22	46762616	47175699	+	TBC1D22A	45670000	48040000	2	2	2	2
chr22	46620385	46679785	+	GRAMD4	45670000	48040000	2	2	2	2
chr22	46361173	46537620	-	CELSR1	45670000	48040000	2	2	2	2
chr22	46268007	46294008	+	TTC38	45670000	48040000	2	2	2	2
chr22	47631673	47855600	+	LOC284930	45670000	48040000	2	2	2	2
chr22	48866769	48898386	+	LINC01310	48040000	49640000	2	2	1	2
chr22	48576339	48751932	+	TAFA5	48040000	49640000	2	2	1	2
chr22	49414524	49657519	-	C22orf34	49640000	49740000	2	2	2	2
chr22	49414524	49657519	-	C22orf34	48040000	49640000	2	2	1	2
chr22	50059390	50085426	-	MLC1	49770000	50800000	2	2	2	2
chr22	49773277	49824331	-	BRD1	49770000	50800000	2	2	2	2
chr22	50583025	50595281	+	CHKB-DT	49770000	50800000	2	2	2	2
chr22	50445000	50475035	-	SBF1	49770000	50800000	2	2	2	2
chr22	50672822	50733212	+	SHANK3	49770000	50800000	2	2	2	2
chr22	10940596	10961529	-	FRG1FP	10790000	11010000	2	1	3	1
chr22	15528158	15529139	+	OR11H1	12820000	15950000	0	0	0	0
chr22	15690025	15721631	+	POTEH	12820000	15950000	0	0	0	0
chr22	15740892	15778285	+	PSLNR	12820000	15950000	0	0	0	0
chr22	15784953	15827434	+	DUXAP8	12820000	15950000	0	0	0	0
chr22	16590750	16592810	-	CCT8L2	16540000	16850000	2	1	1	2
chr22	16653708	16675540	-	ANKRD62P1-PARP4P3	16540000	16850000	2	1	1	2
chr22	16746868	16748438	-	LINC01665	16540000	16850000	2	1	1	2
chr22	16783415	16821699	-	XKR3	16540000	16850000	2	1	1	2
chr22	16827473	16829335	+	HSFY1P1	16540000	16850000	2	1	1	2
chr22	16961935	17008222	-	GAB4	16870000	18010000	2	2	2	2
chr22	17116296	17121360	-	TMEM121B	16870000	18010000	2	2	2	2
chr22	17137519	17165287	-	HDHD5	16870000	18010000	2	2	2	2
chr22	17084958	17115694	+	IL17RA	16870000	18010000	2	2	2	2
chr22	17121594	17132104	+	LINC01664	16870000	18010000	2	2	2	2
chr22	17159388	17165445	+	HDHD5-AS1	16870000	18010000	2	2	2	2
chr22	17178789	17221848	-	ADA2	16870000	18010000	2	2	2	2
chr22	17256859	17266733	-	CECR3	16870000	18010000	2	2	2	2
chr22	17580156	17589192	-	LOC101929372	16870000	18010000	2	2	2	2
chr22	17592135	17628822	-	ATP6V1E1	16870000	18010000	2	2	2	2
chr22	17734139	17774495	-	BID	16870000	18010000	2	2	2	2
chr22	17764179	17764259	-	MIR3198-1	16870000	18010000	2	2	2	2
chr22	17777289	17779481	+	LINC00528	16870000	18010000	2	2	2	2
chr22	17980867	17980961	-	MIR648	16870000	18010000	2	2	2	2
chr22	18029384	18037968	+	LINC01634	18010000	18160000	2	2	0	2
chr22	18150169	18177395	+	USP18	18010000	18160000	2	2	0	2
chr22	18150169	18177395	+	USP18	18160000	18520000	2	2	0	0
chr22	18110808	18131732	+	TUBA8	18010000	18160000	2	2	0	2
chr22	18178025	18205909	-	FAM230D	18160000	18520000	2	2	0	0
chr22	18361817	18386556	-	FAM230J	18160000	18520000	2	2	0	0
chr22	18516343	18518161	-	GGTLC3	18160000	18520000	2	2	0	0
chr22	18527801	18530573	+	TMEM191B	18520000	18940000	0	2	0	0
chr22	18605814	18611919	-	RIMBP3	18520000	18940000	0	2	0	0
chr22	18533863	18548828	-	PI4KAP1	18520000	18940000	0	2	0	0
chr22	18773688	18791961	-	GGT3P	18520000	18940000	0	2	0	0
chr22	18850117	18861051	+	LOC102725072	18520000	18940000	0	2	0	0
chr22	18912780	18936553	-	PRODH	18520000	18940000	0	2	0	0
chr22	18912692	18936293	-	LOC102724788	18520000	18940000	0	2	0	0
chr22	18906319	18912088	+	LOC102724770	18520000	18940000	0	2	0	0
chr22	18906319	18912088	+	DGCR6	18520000	18940000	0	2	0	0
chr22	19036285	19122412	-	DGCR2	18950000	20030000	2	2	2	2
chr22	19046161	19048375	-	DGCR11	18950000	20030000	2	2	2	2
chr22	19131307	19132622	+	TSSK2	18950000	20030000	2	2	2	2
chr22	19175580	19178505	-	SLC25A1	18950000	20030000	2	2	2	2
chr22	19146992	19150292	-	GSC2	18950000	20030000	2	2	2	2
chr22	19171705	19172832	+	LINC01311	18950000	20030000	2	2	2	2
chr22	19479919	19520608	+	CDC45	18950000	20030000	2	2	2	2
chr22	19449910	19479193	-	UFD1	18950000	20030000	2	2	2	2
chr22	19432938	19436078	+	MRPL40	18950000	20030000	2	2	2	2
chr22	19523026	19525337	-	CLDN5	18950000	20030000	2	2	2	2
chr22	19440886	19447711	-	C22orf39	18950000	20030000	2	2	2	2
chr22	19566129	19566839	-	LINC00895	18950000	20030000	2	2	2	2
chr22	19760777	19767334	+	TBX1	18950000	20030000	2	2	2	2
chr22	19714502	19723319	+	SEPTIN5	18950000	20030000	2	2	2	2
chr22	19717219	19724774	+	SEPT5-GP1BB	18950000	20030000	2	2	2	2
chr22	19723538	19724771	+	GP1BB	18950000	20030000	2	2	2	2
chr22	19846145	19854874	-	RTL10	18950000	20030000	2	2	2	2
chr22	19950901	19969975	+	COMT	18950000	20030000	2	2	2	2
chr22	20033138	20033220	+	MIR185	20030000	21110000	2	2	1	2
chr22	19969895	20016823	-	ARVCF	18950000	20030000	2	2	2	2
chr22	19963752	19963834	+	MIR4761	18950000	20030000	2	2	2	2
chr22	20117744	20127355	+	RANBP1	20030000	21110000	2	2	1	2
chr22	20111874	20117226	-	TRMT2A	20030000	21110000	2	2	1	2
chr22	20131803	20148007	+	ZDHHC8	20030000	21110000	2	2	1	2
chr22	20148415	20151055	-	CCDC188	20030000	21110000	2	2	1	2
chr22	20085745	20085833	+	MIR3618	20030000	21110000	2	2	1	2
chr22	20114685	20114751	-	MIR6816	20030000	21110000	2	2	1	2
chr22	20126401	20126526	+	SNORA77B	20030000	21110000	2	2	1	2
chr22	20086057	20086142	+	MIR1306	20030000	21110000	2	2	1	2
chr22	20080231	20111877	+	DGCR8	20030000	21110000	2	2	1	2
chr22	20198728	20204918	-	LOC284865	20030000	21110000	2	2	1	2
chr22	20206331	20208537	+	LINC00896	20030000	21110000	2	2	1	2
chr22	20249133	20249211	-	MIR1286	20030000	21110000	2	2	1	2
chr22	20241414	20268318	-	RTN4R	20030000	21110000	2	2	1	2
chr22	20394150	20408455	+	ZNF74	20030000	21110000	2	2	1	2
chr22	20424583	20437825	-	SCARF2	20030000	21110000	2	2	1	2
chr22	20338029	20352496	+	FAM230G	20030000	21110000	2	2	1	2
chr22	20689554	20691721	+	POM121L4P	20030000	21110000	2	2	1	2
chr22	20701113	20704603	+	TMEM191A	20030000	21110000	2	2	1	2
chr22	20774112	20787720	+	SERPIND1	20030000	21110000	2	2	1	2
chr22	20917406	20953747	+	CRKL	20030000	21110000	2	2	1	2
chr22	20957091	20964680	+	LINC01637	20030000	21110000	2	2	1	2
chr22	20859006	20891213	+	SNAP29	20030000	21110000	2	2	1	2
chr22	21015159	21028013	+	P2RX6	20030000	21110000	2	2	1	2
chr22	20982296	20999031	+	LZTR1	20030000	21110000	2	2	1	2
chr22	20999771	21002115	-	THAP7	20030000	21110000	2	2	1	2
chr22	21045945	21064168	+	LRRC74B	20030000	21110000	2	2	1	2
chr22	21001921	21003272	+	THAP7-AS1	20030000	21110000	2	2	1	2
chr22	21008206	21014287	-	TUBA3FP	20030000	21110000	2	2	1	2
chr22	21034175	21034272	-	MIR649	20030000	21110000	2	2	1	2
chr22	21042391	21044249	-	P2RX6P	20030000	21110000	2	2	1	2
chr22	21028717	21032561	-	SLC7A4	20030000	21110000	2	2	1	2
chr22	21103015	21122286	+	BCRP2	21110000	21140000	0	2	0	2
chr22	21103015	21122286	+	BCRP2	20030000	21110000	2	2	1	2
chr22	21167864	21192161	+	FAM230B	21140000	21320000	0	0	0	0
chr22	21282424	21297726	+	POM121L8P	21140000	21320000	0	0	0	0
chr22	21300990	21326636	-	FAM230H	21320000	21340000	0	1	0	0
chr22	21300990	21326636	-	FAM230H	21140000	21320000	0	0	0	0
chr22	21383373	21389166	+	RIMBP3C	21340000	21500000	0	0	0	0
chr22	21383750	21389166	+	RIMBP3B	21340000	21500000	0	0	0	0
chr22	21467169	21469935	+	TMEM191C	21340000	21500000	0	0	0	0
chr22	21417370	21451461	+	HIC2	21340000	21500000	0	0	0	0
chr22	21567546	21624034	+	UBE2L3	21550000	21700000	2	2	1	1
chr22	21697536	21735794	-	YPEL1	21550000	21700000	2	2	1	1
chr22	21697536	21735794	-	YPEL1	21700000	22250000	2	2	2	1
chr22	21652980	21653058	+	MIR301B	21550000	21700000	2	2	1	1
chr22	21628089	21630022	-	YDJC	21550000	21700000	2	2	1	1
chr22	21665983	21697913	+	PPIL2	21550000	21700000	2	2	1	1
chr22	21632759	21637329	+	CCDC116	21550000	21700000	2	2	1	1
chr22	21653303	21653385	+	MIR130B	21550000	21700000	2	2	1	1
chr22	21642301	21644299	+	SDF2L1	21550000	21700000	2	2	1	1
chr22	21652180	21662363	+	LOC107985532	21550000	21700000	2	2	1	1
chr22	21759657	21867645	-	MAPK1	21700000	22250000	2	2	2	1
chr22	21957024	21982787	-	TOP3B	21700000	22250000	2	2	2	1
chr22	21919424	21952848	-	PPM1F	21700000	22250000	2	2	2	1
chr22	21938236	21943433	+	PPM1F-AS1	21700000	22250000	2	2	2	1
chr22	22244785	22245515	+	VPREB1	21700000	22250000	2	2	2	1
chr22	22298097	22322968	+	BMS1P20	22270000	22310000	4	9	2	1
chr22	22298097	22322968	+	BMS1P20	22310000	24660000	2	2	2	1
chr22	22484425	22508742	-	ZNF280B	22310000	24660000	2	2	2	1
chr22	22513735	22520270	-	ZNF280A	22310000	24660000	2	2	2	1
chr22	22547700	22559265	-	PRAME	22310000	24660000	2	2	2	1
chr22	22646311	22647898	+	GGTLC2	22310000	24660000	2	2	2	1
chr22	22559342	22566599	+	LL22NC03-63E9.3	22310000	24660000	2	2	2	1
chr22	22631556	22644541	-	POM121L1P	22310000	24660000	2	2	2	1
chr22	22887815	22896111	+	IGLL5	22310000	24660000	2	2	2	1
chr22	22886266	22886379	+	MIR5571	22310000	24660000	2	2	2	1
chr22	22822775	22822871	+	MIR650	22310000	24660000	2	2	2	1
chr22	23145323	23165643	+	RAB36	22310000	24660000	2	2	2	1
chr22	23070518	23125032	+	GNAZ	22310000	24660000	2	2	2	1
chr22	23262766	23264999	+	FBXW4P1	22310000	24660000	2	2	2	1
chr22	23326615	23328493	+	LINC02556	22310000	24660000	2	2	2	1
chr22	23390604	23402612	-	ZDHHC8P1	22310000	24660000	2	2	2	1
chr22	23359605	23382126	-	CES5AP1	22310000	24660000	2	2	2	1
chr22	23433563	23435071	+	LINC01659	22310000	24660000	2	2	2	1
chr22	23573125	23580290	-	IGLL1	22310000	24660000	2	2	2	1
chr22	23538101	23547306	+	PCAT14	22310000	24660000	2	2	2	1
chr22	23462085	23486980	-	FAM230I	22310000	24660000	2	2	2	1
chr22	23638487	23717423	-	GUSBP11	22310000	24660000	2	2	2	1
chr22	23608451	23632321	-	DRICH1	22310000	24660000	2	2	2	1
chr22	23696415	23699168	+	RGL4	22310000	24660000	2	2	2	1
chr22	23786965	23838009	+	SMARCB1	22310000	24660000	2	2	2	1
chr22	23765833	23767972	-	CHCHD10	22310000	24660000	2	2	2	1
chr22	23834502	23839006	-	DERL3	22310000	24660000	2	2	2	1
chr22	23772848	23784316	+	MMP11	22310000	24660000	2	2	2	1
chr22	23738681	23751112	-	ZNF70	22310000	24660000	2	2	2	1
chr22	23752742	23754425	-	VPREB3	22310000	24660000	2	2	2	1
chr22	23762989	23765863	+	C22orf15	22310000	24660000	2	2	2	1
chr22	23966887	23972556	+	DDTL	22310000	24660000	2	2	2	1
chr22	23957413	23961195	-	GSTT2	22310000	24660000	2	2	2	1
chr22	23961500	23967562	+	DDT	22310000	24660000	2	2	2	1
chr22	23980122	23983915	+	GSTT2B	22310000	24660000	2	2	2	1
chr22	23856933	23886312	+	SLC2A11	22310000	24660000	2	2	2	1
chr22	23893709	23898930	-	MIF-AS1	22310000	24660000	2	2	2	1
chr22	23894382	23895223	+	MIF	22310000	24660000	2	2	2	1
chr22	23998400	24005453	-	GSTT4	22310000	24660000	2	2	2	1
chr22	24219653	24245142	-	GGT5	22310000	24660000	2	2	2	1
chr22	24181486	24189106	+	SUSD2	22310000	24660000	2	2	2	1
chr22	24251620	24265524	+	POM121L9P	22310000	24660000	2	2	2	1
chr22	24427598	24442357	+	ADORA2A	22310000	24660000	2	2	2	1
chr22	24429205	24495074	-	ADORA2A-AS1	22310000	24660000	2	2	2	1
chr22	24540439	24555138	-	GUCD1	22310000	24660000	2	2	2	1
chr22	24555998	24574971	+	SNRPD3	22310000	24660000	2	2	2	1
chr22	24603192	24628996	+	GGT1	22310000	24660000	2	2	2	1
chr22	24585634	24593073	-	LRRC75B	22310000	24660000	2	2	2	1
chr22	24645165	24659147	-	POM121L10P	22310000	24660000	2	2	2	1
chr22	24764500	24766019	+	TOP1P2	24660000	25060000	2	1	2	2
chr22	24934953	24946695	-	TMEM211	24660000	25060000	2	1	2	2
chr22	25102416	25112692	-	KIAA1671-AS1	25060000	25220000	2	2	2	2
chr22	25199857	25207359	+	CRYBB3	25060000	25220000	2	2	2	2
chr22	25219638	25231869	+	CRYBB2	25220000	25530000	2	2	1	2
chr22	25219638	25231869	+	CRYBB2	25060000	25220000	2	2	2	2
chr22	25351417	25362557	-	LRP5L	25220000	25530000	2	2	1	2
chr22	25318256	25320226	+	IGLL3P	25220000	25530000	2	2	1	2
chr22	25448086	25461678	+	CRYBB2P1	25220000	25530000	2	2	1	2
chr22	25455645	25455711	+	MIR6817	25220000	25530000	2	2	1	2
chr22	26429259	26445015	+	ASPHD2	26410000	29270000	2	3	2	2
chr22	26491239	26512506	-	TFIP11	26410000	29270000	2	3	2	2
chr22	26555211	26555323	-	MIR548J	26410000	29270000	2	3	2	2
chr22	26483876	26494658	+	SRRD	26410000	29270000	2	3	2	2
chr22	26521995	26590132	-	TPST2	26410000	29270000	2	3	2	2
chr22	26512531	26514567	+	LOC100507599	26410000	29270000	2	3	2	2
chr22	26621962	26630669	+	CRYBA4	26410000	29270000	2	3	2	2
chr22	26657481	26676477	+	MIAT	26410000	29270000	2	3	2	2
chr22	26903291	26920610	+	LINC01422	26410000	29270000	2	3	2	2
chr22	27048143	27060401	-	LOC284898	26410000	29270000	2	3	2	2
chr22	27221349	27224679	-	LINC01638	26410000	29270000	2	3	2	2
chr22	27187515	27189215	+	LOC105372977	26410000	29270000	2	3	2	2
chr22	27310650	27317840	+	LINC02554	26410000	29270000	2	3	2	2
chr22	27920524	27920612	-	MIR3199-1	26410000	29270000	2	3	2	2
chr22	27920525	27920611	+	MIR3199-2	26410000	29270000	2	3	2	2
chr22	27919375	28002681	+	TTC28-AS1	26410000	29270000	2	3	2	2
chr22	28459868	28459948	+	MIR5739	26410000	29270000	2	3	2	2
chr22	28742038	28757508	+	HSCB	26410000	29270000	2	3	2	2
chr22	28772673	28789301	+	CCDC117	26410000	29270000	2	3	2	2
chr22	28794559	28800572	-	XBP1	26410000	29270000	2	3	2	2
chr22	29058671	29061919	-	C22orf31	26410000	29270000	2	3	2	2
chr22	29024998	29031476	-	ZNRF3-AS1	26410000	29270000	2	3	2	2
chr22	29307022	29312787	+	GAS2L1	29270000	29720000	2	2	2	2
chr22	29259851	29268163	-	RHBDD3	26410000	29270000	2	3	2	2
chr22	29268267	29300521	+	EWSR1	26410000	29270000	2	3	2	2
chr22	29268267	29300521	+	EWSR1	29270000	29720000	2	2	2	2
chr22	29312932	29315697	-	RASL10A	29270000	29720000	2	2	2	2
chr22	29333162	29333258	-	SNORD125	29270000	29720000	2	2	2	2
chr22	29438582	29442455	+	RFPL1	29270000	29720000	2	2	2	2
chr22	29437014	29442129	-	RFPL1S	29270000	29720000	2	2	2	2
chr22	29508166	29553655	-	THOC5	29270000	29720000	2	2	2	2
chr22	29554808	29581113	-	NIPSNAP1	29270000	29720000	2	2	2	2
chr22	29720002	29731831	+	CABP7	29720000	29740000	2	1	2	2
chr22	29767368	29770413	+	UQCR10	29740000	30430000	2	3	2	2
chr22	29788610	29838274	-	ASCC2	29740000	30430000	2	3	2	2
chr22	30007048	30007113	+	MIR6818	29740000	30430000	2	3	2	2
chr22	30240452	30246759	-	LIF	29740000	30430000	2	3	2	2
chr22	30262829	30266240	-	OSM	29740000	30430000	2	3	2	2
chr22	30239193	30240538	+	LIF-AS1	29740000	30430000	2	3	2	2
chr22	30246209	30246993	+	LOC91370	29740000	30430000	2	3	2	2
chr22	30356623	30367107	+	CCDC157	29740000	30430000	2	3	2	2
chr22	30291989	30326941	-	TBC1D10A	29740000	30430000	2	3	2	2
chr22	30285116	30289505	-	CASTOR1	29740000	30430000	2	3	2	2
chr22	30378820	30387411	-	RNF215	29740000	30430000	2	3	2	2
chr22	30368810	30377905	-	KIAA1656	29740000	30430000	2	3	2	2
chr22	30331987	30356894	-	SF3A1	29740000	30430000	2	3	2	2
chr22	30459228	30472017	-	SEC14L3	30430000	38880000	2	2	2	2
chr22	30488905	30505695	-	SEC14L4	30430000	38880000	2	2	2	2
chr22	30432685	30436501	+	LOC105372990	30430000	38880000	2	2	2	2
chr22	30481289	30481756	-	SDC4P	30430000	38880000	2	2	2	2
chr22	30425767	30429054	+	MTFP1	29740000	30430000	2	3	2	2
chr22	30554634	30560776	-	GAL3ST1	30430000	38880000	2	2	2	2
chr22	30661457	30667875	-	DUSP18	30430000	38880000	2	2	2	2
chr22	30635814	30663299	+	SLC35E4	30430000	38880000	2	2	2	2
chr22	30576624	30607013	-	PES1	30430000	38880000	2	2	2	2
chr22	30607173	30627271	+	TCN2	30430000	38880000	2	2	2	2
chr22	30731556	30731641	+	MIR3200	30430000	38880000	2	2	2	2
chr22	30886055	30921779	-	LOC107985544	30430000	38880000	2	2	2	2
chr22	30922307	30926653	+	MORC2-AS1	30430000	38880000	2	2	2	2
chr22	30969210	30979394	+	TUG1	30430000	38880000	2	2	2	2
chr22	31122922	31134697	+	INPP5J	30430000	38880000	2	2	2	2
chr22	31081317	31104624	+	SMTN	30430000	38880000	2	2	2	2
chr22	31134806	31140508	-	PLA2G3	30430000	38880000	2	2	2	2
chr22	31160061	31160119	-	MIR3928	30430000	38880000	2	2	2	2
chr22	31104776	31107568	-	SELENOM	30430000	38880000	2	2	2	2
chr22	31281592	31292534	-	PIK3IP1	30430000	38880000	2	2	2	2
chr22	31248383	31280080	+	LIMK2	30430000	38880000	2	2	2	2
chr22	31335348	31338021	+	PIK3IP1-DT	30430000	38880000	2	2	2	2
chr22	31399603	31434452	+	DRG1	30430000	38880000	2	2	2	2
chr22	31346758	31351155	+	LINC01521	30430000	38880000	2	2	2	2
chr22	31618490	31662215	-	PISD	30430000	38880000	2	2	2	2
chr22	31621466	31621531	-	MIR7109	30430000	38880000	2	2	2	2
chr22	31944534	31957603	+	YWHAH	30430000	38880000	2	2	2	2
chr22	31933520	31938454	-	C22orf24	30430000	38880000	2	2	2	2
chr22	32190434	32204849	-	RFPL2	30430000	38880000	2	2	2	2
chr22	32149005	32159303	-	C22orf42	30430000	38880000	2	2	2	2
chr22	32121976	32133469	+	AP1B1P1	30430000	38880000	2	2	2	2
chr22	32359905	32371076	-	RFPL3S	30430000	38880000	2	2	2	2
chr22	32354884	32361161	+	RFPL3	30430000	38880000	2	2	2	2
chr22	32387581	32412247	-	RTCB	30430000	38880000	2	2	2	2
chr22	32475236	32498831	+	FBXO7	30430000	38880000	2	2	2	2
chr22	32376663	32384342	+	LOC339666	30430000	38880000	2	2	2	2
chr22	32413846	32457386	-	BPIFC	30430000	38880000	2	2	2	2
chr22	32801704	32863041	+	TIMP3	30430000	38880000	2	2	2	2
chr22	33108528	33116294	+	LINC01640	30430000	38880000	2	2	2	2
chr22	33436581	33436669	-	MIR4764	30430000	38880000	2	2	2	2
chr22	33704785	33704920	-	SNORA50B	30430000	38880000	2	2	2	2
chr22	33724985	33750816	+	LARGE-AS1	30430000	38880000	2	2	2	2
chr22	35066157	35087387	+	ISX	30430000	38880000	2	2	2	2
chr22	35299893	35347973	+	TOM1	30430000	38880000	2	2	2	2
chr22	35335639	35335758	+	MIR3909	30430000	38880000	2	2	2	2
chr22	35336720	35336799	-	MIR6069	30430000	38880000	2	2	2	2
chr22	35400139	35425431	+	MCM5	30430000	38880000	2	2	2	2
chr22	35540830	35553998	+	RASD2	30430000	38880000	2	2	2	2
chr22	35606763	35617329	-	MB	30430000	38880000	2	2	2	2
chr22	35717871	35729482	+	APOL5	30430000	38880000	2	2	2	2
chr22	36140328	36160755	-	APOL3	30430000	38880000	2	2	2	2
chr22	36253132	36267525	+	APOL1	30430000	38880000	2	2	2	2
chr22	36286846	36286907	-	MIR6819	30430000	38880000	2	2	2	2
chr22	36226208	36239527	-	APOL2	30430000	38880000	2	2	2	2
chr22	36189127	36204833	-	APOL4	30430000	38880000	2	2	2	2
chr22	36510854	36529166	-	EIF3D	30430000	38880000	2	2	2	2
chr22	36467045	36481640	-	TXN2	30430000	38880000	2	2	2	2
chr22	36487190	36507040	-	FOXRED2	30430000	38880000	2	2	2	2
chr22	36758210	36776119	-	IFT27	30430000	38880000	2	2	2	2
chr22	36800702	36819499	-	PVALB	30430000	38880000	2	2	2	2
chr22	36703875	36767089	+	LOC105373021	30430000	38880000	2	2	2	2
chr22	36847371	36870443	-	NCF4-AS1	30430000	38880000	2	2	2	2
chr22	36861005	36878015	+	NCF4	30430000	38880000	2	2	2	2
chr22	36913627	36940437	+	CSF2RB	30430000	38880000	2	2	2	2
chr22	37019741	37029814	+	MPST	30430000	38880000	2	2	2	2
chr22	37051735	37063390	+	KCTD17	30430000	38880000	2	2	2	2
chr22	36965247	36968172	+	LL22NC01-81G9.3	30430000	38880000	2	2	2	2
chr22	36991125	37007851	-	TEX33	30430000	38880000	2	2	2	2
chr22	37010858	37020183	-	TST	30430000	38880000	2	2	2	2
chr22	37125842	37175056	-	IL2RB	30430000	38880000	2	2	2	2
chr22	37180165	37188247	-	C1QTNF6	30430000	38880000	2	2	2	2
chr22	37204236	37210689	-	SSTR3	30430000	38880000	2	2	2	2
chr22	37225269	37244269	-	RAC2	30430000	38880000	2	2	2	2
chr22	37282507	37315341	+	CYTH4	30430000	38880000	2	2	2	2
chr22	37352190	37354839	-	LOC100506271	30430000	38880000	2	2	2	2
chr22	37469062	37486384	-	MFNG	30430000	38880000	2	2	2	2
chr22	37570247	37580087	-	LGALS2	30430000	38880000	2	2	2	2
chr22	37490361	37519415	-	CARD10	30430000	38880000	2	2	2	2
chr22	37560479	37569403	+	CDC42EP1	30430000	38880000	2	2	2	2
chr22	37658722	37666932	+	PDXP	30430000	38880000	2	2	2	2
chr22	37686342	37693474	+	NOL12	30430000	38880000	2	2	2	2
chr22	37639668	37656117	+	SH3BP1	30430000	38880000	2	2	2	2
chr22	37641831	37658377	-	PDXP-DT	30430000	38880000	2	2	2	2
chr22	37744309	37745944	-	LOC102724378	30430000	38880000	2	2	2	2
chr22	37675635	37679802	+	LGALS1	30430000	38880000	2	2	2	2
chr22	37805228	37807431	+	H1-0	30430000	38880000	2	2	2	2
chr22	37830854	37849318	-	ANKRD54	30430000	38880000	2	2	2	2
chr22	37807933	37816897	+	GCAT	30430000	38880000	2	2	2	2
chr22	37823381	37825485	+	GALR3	30430000	38880000	2	2	2	2
chr22	37844271	37844371	-	MIR658	30430000	38880000	2	2	2	2
chr22	37847677	37847774	-	MIR659	30430000	38880000	2	2	2	2
chr22	37972311	37984555	-	SOX10	30430000	38880000	2	2	2	2
chr22	37967562	37967624	+	MIR6820	30430000	38880000	2	2	2	2
chr22	37988793	37988853	+	MIR4534	30430000	38880000	2	2	2	2
chr22	37943049	37953669	-	C22orf23	30430000	38880000	2	2	2	2
chr22	37906296	37942822	+	MICALL1	30430000	38880000	2	2	2	2
chr22	38084900	38110684	-	BAIAP2L2	30430000	38880000	2	2	2	2
chr22	38078136	38084184	-	SLC16A8	30430000	38880000	2	2	2	2
chr22	38057254	38075701	+	PICK1	30430000	38880000	2	2	2	2
chr22	38201993	38216507	+	MAFF	30430000	38880000	2	2	2	2
chr22	38219290	38273010	-	TMEM184B	30430000	38880000	2	2	2	2
chr22	38224478	38224720	-	SNORA92	30430000	38880000	2	2	2	2
chr22	38344664	38398926	-	TPTEP2	30430000	38880000	2	2	2	2
chr22	38290690	38398915	-	TPTEP2-CSNK1E	30430000	38880000	2	2	2	2
chr22	38290690	38318084	-	CSNK1E	30430000	38880000	2	2	2	2
chr22	38483437	38506311	-	DDX17	30430000	38880000	2	2	2	2
chr22	38468061	38481632	+	KDELR3	30430000	38880000	2	2	2	2
chr22	38426327	38444028	-	KCNJ4	30430000	38880000	2	2	2	2
chr22	38578117	38656392	-	FAM227A	30430000	38880000	2	2	2	2
chr22	38570499	38571358	+	LOC105373031	30430000	38880000	2	2	2	2
chr22	38681956	38685421	+	TOMM22	30430000	38880000	2	2	2	2
chr22	38734733	38755998	-	SUN2	30430000	38880000	2	2	2	2
chr22	38685542	38700943	-	JOSD1	30430000	38880000	2	2	2	2
chr22	38778507	38794143	-	DNAL4	30430000	38880000	2	2	2	2
chr22	38705943	38733587	+	GTPBP1	30430000	38880000	2	2	2	2
chr22	38861421	38872216	-	CBX6	30430000	38880000	2	2	2	2
chr22	38818451	38844028	-	NPTXR	30430000	38880000	2	2	2	2
chr22	38957608	38963184	+	APOBEC3A	38880000	39140000	2	2	1	2
chr22	38982346	38992779	+	APOBEC3B	38880000	39140000	2	2	1	2
chr22	39040863	39055970	+	APOBEC3F	38880000	39140000	2	2	1	2
chr22	39021126	39033251	+	APOBEC3D	38880000	39140000	2	2	1	2
chr22	38957521	38992778	+	APOBEC3A_B	38880000	39140000	2	2	1	2
chr22	39014256	39020352	+	APOBEC3C	38880000	39140000	2	2	1	2
chr22	38961613	38963410	-	APOBEC3B-AS1	38880000	39140000	2	2	1	2
chr22	39077274	39087743	+	APOBEC3G	38880000	39140000	2	2	1	2
chr22	39097243	39104067	+	APOBEC3H	38880000	39140000	2	2	1	2
chr22	39130773	39152680	-	CBX7	38880000	39140000	2	2	1	2
chr22	39130773	39152680	-	CBX7	39140000	39400000	2	2	2	2
chr22	39312881	39319623	-	RPL3	39140000	39400000	2	2	2	2
chr22	39223358	39244982	-	PDGFB	39140000	39400000	2	2	2	2
chr22	39313818	39313911	-	SNORD83B	39140000	39400000	2	2	2	2
chr22	39315212	39315307	-	SNORD83A	39140000	39400000	2	2	2	2
chr22	39316841	39316896	-	SNORD139	39140000	39400000	2	2	2	2
chr22	39319051	39319113	-	SNORD43	39140000	39400000	2	2	2	2
chr22	39399779	39431882	+	TAB1	39140000	39400000	2	2	2	2
chr22	39399779	39431882	+	TAB1	39400000	39750000	2	2	1	2
chr22	39432159	39437128	+	LOC100506472	39400000	39750000	2	2	1	2
chr22	39364169	39378389	+	SYNGR1	39140000	39400000	2	2	2	2
chr22	39520558	39522686	+	ATF4	39400000	39750000	2	2	1	2
chr22	39529092	39532748	-	RPS19BP1	39400000	39750000	2	2	1	2
chr22	39475806	39476822	-	MGAT3-AS1	39400000	39750000	2	2	1	2
chr22	39457011	39492194	+	MGAT3	39400000	39750000	2	2	1	2
chr22	39500099	39518134	+	MIEF1	39400000	39750000	2	2	1	2
chr22	39926603	39973721	+	GRAP2	39750000	40710000	2	2	2	2
chr22	39994953	40043534	+	FAM83F	39750000	40710000	2	2	2	2
chr22	40043129	40044530	-	LOC114841040	39750000	40710000	2	2	2	2
chr22	40370593	40410289	+	SGSM3	39750000	40710000	2	2	2	2
chr22	40521799	40526707	+	MRTFA-AS1	39750000	40710000	2	2	2	2
chr22	40679483	40682812	+	MCHR1	39750000	40710000	2	2	2	2
chr22	40769629	40819346	-	SLC25A17	40750000	41840000	2	2	2	2
chr22	40824534	40856639	-	ST13	40750000	41840000	2	2	2	2
chr22	40859549	40862113	-	DNAJB7	40750000	41840000	2	2	2	2
chr22	40813882	40813958	-	MIR4766	40750000	41840000	2	2	2	2
chr22	40951377	40973309	+	RBX1	40750000	41840000	2	2	2	2
chr22	41073601	41073721	-	SNORD140	40750000	41840000	2	2	2	2
chr22	41092512	41092566	+	MIR1281	40750000	41840000	2	2	2	2
chr22	41185214	41197501	-	EP300-AS1	40750000	41840000	2	2	2	2
chr22	41252991	41253050	-	MIR6889	40750000	41840000	2	2	2	2
chr22	41205311	41231271	+	L3MBTL2	40750000	41840000	2	2	2	2
chr22	41229512	41240931	-	CHADL	40750000	41840000	2	2	2	2
chr22	41209121	41217627	-	L3MBTL2-AS1	40750000	41840000	2	2	2	2
chr22	41367332	41399328	+	TEF	40750000	41840000	2	2	2	2
chr22	41301524	41360147	+	ZC3H7B	40750000	41840000	2	2	2	2
chr22	41525800	41544470	-	POLR3H	40750000	41840000	2	2	2	2
chr22	41433493	41446801	-	TOB2	40750000	41840000	2	2	2	2
chr22	41469116	41528974	+	ACO2	40750000	41840000	2	2	2	2
chr22	41459716	41468692	-	PHF5A	40750000	41840000	2	2	2	2
chr22	41621294	41664041	+	XRCC6	40750000	41840000	2	2	2	2
chr22	41576900	41589840	-	PMM1	40750000	41840000	2	2	2	2
chr22	41551708	41560883	-	LOC105373044	40750000	41840000	2	2	2	2
chr22	41598027	41621043	-	DESI1	40750000	41840000	2	2	2	2
chr22	41561009	41576666	+	CSDC2	40750000	41840000	2	2	2	2
chr22	41699502	41799454	+	MEI1	40750000	41840000	2	2	2	2
chr22	41688936	41698136	+	C22orf46	40750000	41840000	2	2	2	2
chr22	41909542	41915074	-	SHISA8	41840000	42520000	2	1	2	2
chr22	41923221	41923297	-	MIR378I	41840000	42520000	2	1	2	2
chr22	41833104	41907305	+	SREBF2	40750000	41840000	2	2	2	2
chr22	41833104	41907305	+	SREBF2	41840000	42520000	2	1	2	2
chr22	41900943	41901012	+	MIR33A	41840000	42520000	2	1	2	2
chr22	41922031	41926806	-	TNFRSF13C	41840000	42520000	2	1	2	2
chr22	41827480	41834665	-	SREBF2-AS1	40750000	41840000	2	2	2	2
chr22	42058333	42070842	-	NAGA	41840000	42520000	2	1	2	2
chr22	41976926	41998221	+	SEPTIN3	41840000	42520000	2	1	2	2
chr22	41998787	42028473	+	WBP2NL	41840000	42520000	2	1	2	2
chr22	41952186	41958942	+	LINC00634	41840000	42520000	2	1	2	2
chr22	42125961	42130808	-	CYP2D7	41840000	42520000	2	1	2	2
chr22	42079948	42084284	+	SMDT1	41840000	42520000	2	1	2	2
chr22	42085525	42090772	-	NDUFA6	41840000	42520000	2	1	2	2
chr22	42090932	42125349	+	NDUFA6-DT	41840000	42520000	2	1	2	2
chr22	42126498	42130881	-	LOC101929829	41840000	42520000	2	1	2	2
chr22	42126498	42130810	-	CYP2D6	41840000	42520000	2	1	2	2
chr22	42074247	42079438	+	PHETA2	41840000	42520000	2	1	2	2
chr22	42269752	42274862	+	OGFRP1	41840000	42520000	2	1	2	2
chr22	42380407	42432403	-	NFAM1	41840000	42520000	2	1	2	2
chr22	42364399	42369208	-	LINC01315	41840000	42520000	2	1	2	2
chr22	42553955	42574382	+	SERHL2	42550000	45670000	2	1	2	2
chr22	42500578	42512560	+	SERHL	41840000	42520000	2	1	2	2
chr22	42573259	42582011	-	RRP7BP	42550000	45670000	2	1	2	2
chr22	42508343	42519796	-	RRP7A	41840000	42520000	2	1	2	2
chr22	42692111	42721301	-	A4GALT	42550000	45670000	2	1	2	2
chr22	42617839	42646989	-	CYB5R3	42550000	45670000	2	1	2	2
chr22	42639802	42640601	-	ATP5MGL	42550000	45670000	2	1	2	2
chr22	42615244	42615393	+	RNU12	42550000	45670000	2	1	2	2
chr22	42796502	42857273	-	ARFGAP3	42550000	45670000	2	1	2	2
chr22	43039515	43089391	-	TTLL1	42550000	45670000	2	1	2	2
chr22	43038584	43052365	+	TTLL1-AS1	42550000	45670000	2	1	2	2
chr22	43151932	43163242	+	TSPO	42550000	45670000	2	1	2	2
chr22	43166621	43187134	-	TTLL12	42550000	45670000	2	1	2	2
chr22	43132205	43143397	-	MCAT	42550000	45670000	2	1	2	2
chr22	43212673	43213661	+	SCUBE1-AS2	42550000	45670000	2	1	2	2
chr22	43275941	43283826	+	SCUBE1-AS1	42550000	45670000	2	1	2	2
chr22	43400330	43409681	+	LINC01639	42550000	45670000	2	1	2	2
chr22	43412013	43507848	+	MPPED1	42550000	45670000	2	1	2	2
chr22	43516253	43536605	+	EFCAB6-AS1	42550000	45670000	2	1	2	2
chr22	43879677	43892013	-	PNPLA5	42550000	45670000	2	1	2	2
chr22	43824508	43862513	-	SULT4A1	42550000	45670000	2	1	2	2
chr22	43955441	43996529	+	SAMM50	42550000	45670000	2	1	2	2
chr22	43923804	43947582	+	PNPLA3	42550000	45670000	2	1	2	2
chr22	44172955	44208469	+	PARVG	42550000	45670000	2	1	2	2
chr22	44492582	44498233	-	RTL6	42550000	45670000	2	1	2	2
chr22	44443326	44444788	+	LINC01656	42550000	45670000	2	1	2	2
chr22	44569339	44572449	+	LINC00207	42550000	45670000	2	1	2	2
chr22	44606327	44625419	-	LINC00229	42550000	45670000	2	1	2	2
chr22	45000564	45003619	-	LOC101927551	42550000	45670000	2	1	2	2
chr22	45163924	45188017	+	NUP50	42550000	45670000	2	1	2	2
chr22	45133757	45152584	-	NUP50-DT	42550000	45670000	2	1	2	2
chr22	45176241	45191612	-	LOC105373064	42550000	45670000	2	1	2	2
chr22	45200953	45201019	-	MIR1249	42550000	45670000	2	1	2	2
chr22	45318442	45341955	+	FAM118A	42550000	45670000	2	1	2	2
chr22	45284948	45295874	+	UPK3A	42550000	45670000	2	1	2	2
chr22	45413692	45432509	+	RIBC2	42550000	45670000	2	1	2	2
chr22	45502882	45563362	+	FBLN1	42550000	45670000	2	1	2	2
chr22	45604431	45605647	-	LINC01589	42550000	45670000	2	1	2	2
chr22	45760523	45760598	+	MIR4762	45670000	48040000	2	2	2	2
chr22	45920365	45977162	-	WNT7B	45670000	48040000	2	2	2	2
chr22	46039906	46044868	-	LINC00899	45670000	48040000	2	2	2	2
chr22	46112748	46112822	+	MIRLET7A3	45670000	48040000	2	2	2	2
chr22	46091043	46091126	+	MIR3619	45670000	48040000	2	2	2	2
chr22	46006615	46010777	+	LOC730668	45670000	48040000	2	2	2	2
chr22	46053845	46058522	+	PRR34-AS1	45670000	48040000	2	2	2	2
chr22	46064650	46071021	-	LOC642648	45670000	48040000	2	2	2	2
chr22	46085996	46113928	+	MIRLET7BHG	45670000	48040000	2	2	2	2
chr22	46113565	46113657	+	MIR4763	45670000	48040000	2	2	2	2
chr22	46113685	46113768	+	MIRLET7B	45670000	48040000	2	2	2	2
chr22	46048530	46054225	-	PRR34	45670000	48040000	2	2	2	2
chr22	46150794	46243756	+	PPARA	45670000	48040000	2	2	2	2
chr22	46255662	46263343	-	PKDREJ	45670000	48040000	2	2	2	2
chr22	46244012	46250293	-	CDPF1	45670000	48040000	2	2	2	2
chr22	46335713	46357340	+	TRMU	45670000	48040000	2	2	2	2
chr22	46296869	46330810	+	GTSE1	45670000	48040000	2	2	2	2
chr22	46295142	46296660	-	GTSE1-DT	45670000	48040000	2	2	2	2
chr22	46684409	46738252	-	CERK	45670000	48040000	2	2	2	2
chr22	46914091	46916042	-	TBC1D22A-AS1	45670000	48040000	2	2	2	2
chr22	47345570	47373541	+	LOC339685	45670000	48040000	2	2	2	2
chr22	47461298	47487111	-	LINC01644	45670000	48040000	2	2	2	2
chr22	47621042	47631569	-	LINC00898	45670000	48040000	2	2	2	2
chr22	48274363	48274415	+	MIR3201	48040000	49640000	2	2	1	2
chr22	48538899	48547387	-	LOC284933	48040000	49640000	2	2	1	2
chr22	48780294	48780353	+	MIR4535	48040000	49640000	2	2	1	2
chr22	49543392	49543466	-	MIR3667	48040000	49640000	2	2	1	2
chr22	49900228	49918438	-	ALG12	49770000	50800000	2	2	2	2
chr22	49918633	49927537	+	CRELD2	49770000	50800000	2	2	2	2
chr22	49853843	49890080	+	ZBED4	49770000	50800000	2	2	2	2
chr22	49991810	50012765	-	IL17REL	49770000	50800000	2	2	2	2
chr22	50018574	50058227	-	TTLL8	49770000	50800000	2	2	2	2
chr22	49960771	49964072	+	PIM3	49770000	50800000	2	2	2	2
chr22	49962865	49962939	+	MIR6821	49770000	50800000	2	2	2	2
chr22	50185912	50199594	+	TRABD	49770000	50800000	2	2	2	2
chr22	50090005	50161687	+	MOV10L1	49770000	50800000	2	2	2	2
chr22	50170730	50180295	+	PANX2	49770000	50800000	2	2	2	2
chr22	50274978	50300335	-	PLXNB2	49770000	50800000	2	2	2	2
chr22	50309029	50327012	-	DENND6B	49770000	50800000	2	2	2	2
chr22	50201010	50217616	+	SELENOO	49770000	50800000	2	2	2	2
chr22	50252900	50261683	-	MAPK12	49770000	50800000	2	2	2	2
chr22	50217693	50245023	-	TUBGCP6	49770000	50800000	2	2	2	2
chr22	50245183	50251265	-	HDAC10	49770000	50800000	2	2	2	2
chr22	50263712	50270380	-	MAPK11	49770000	50800000	2	2	2	2
chr22	50343326	50445089	+	PPP6R2	49770000	50800000	2	2	2	2
chr22	50407441	50407524	+	MIR12114	49770000	50800000	2	2	2	2
chr22	50523567	50525598	-	SCO2	49770000	50800000	2	2	2	2
chr22	50525752	50530012	-	TYMP	49770000	50800000	2	2	2	2
chr22	50502948	50507702	-	LMF2	49770000	50800000	2	2	2	2
chr22	50568860	50578612	-	CPT1B	49770000	50800000	2	2	2	2
chr22	50481542	50486437	+	ADM2	49770000	50800000	2	2	2	2
chr22	50508223	50524780	+	NCAPH2	49770000	50800000	2	2	2	2
chr22	50568860	50582999	-	CHKB-CPT1B	49770000	50800000	2	2	2	2
chr22	50551111	50562919	-	SYCE3	49770000	50800000	2	2	2	2
chr22	50578962	50582849	-	CHKB	49770000	50800000	2	2	2	2
chr22	50486858	50490648	+	MIOX	49770000	50800000	2	2	2	2
chr22	50545898	50551023	+	KLHDC7B	49770000	50800000	2	2	2	2
chr22	50530425	50532157	-	ODF3B	49770000	50800000	2	2	2	2
chr22	50622753	50628152	-	ARSA	49770000	50800000	2	2	2	2
chr22	50600792	50613976	+	MAPK8IP2	49770000	50800000	2	2	2	2
chr22	50767505	50783636	-	RABL2B	49770000	50800000	2	2	2	2
chr22	50735828	50738169	-	LOC105373100	49770000	50800000	2	2	2	2
chr22	50757085	50799637	+	RPL23AP82	49770000	50800000	2	2	2	2
chr22	50738203	50745339	+	ACR	49770000	50800000	2	2	2	2
